# A central protein complex essential for Invasion in *Toxoplasma gondii*

**DOI:** 10.1101/2022.02.24.481622

**Authors:** Mirko Singer, Kathrin Simon, Ignasi Forné, Markus Meissner

## Abstract

Apicomplexa are obligate intracellular parasites. While most species are restricted to specific hosts and cell types, *Toxoplasma gondii* can invade every nucleated cell derived from warm-blooded animals. This broad host range suggests that this parasite can recognize multiple host cell ligands or structures, leading to the activation of a central protein complex, which should be conserved in all apicomplexans. During invasion, the unique secretory organelles (micronemes and rhoptries) are sequentially released and several micronemal proteins have been suggested to be required for host cell recognition and invasion. However, to date only few micronemal proteins have been demonstrated to be essential for invasion.

Cysteine Repeat Modular Proteins (CRMPs) are a family of apicomplexan specific proteins. In Toxoplasma gondii, two CRMPs are present in the genome. The Kringle domain containing protein (CRMPA) and the GCC2 GCC3 domain containing protein (CRMPB). Here we demonstrate that both proteins form a complex that contains additional micronemal proteins. Disruption of this complex results in a block of rhoptry secretion and parasites being unable to invade the host cell. In conclusion, this complex is a central invasion complex conserved in all apicomplexans.

## Supplementary Table 1 for "A central protein complex essential for Invasion in *Toxoplasma gondii*"

### Sheet: dataset 1 3HA pulldown
Protein IDs	Majority protein IDs	Peptide counts (all)	Peptide counts (razor+unique)	Peptide counts (unique)	Fasta headers	Uniprot	GN	CRMPA 3HA Unique peptides Ref3590_MS_01	CRMPA 3HA Unique peptides Ref3590_MS_02	CRMPB 3HA Unique peptides Ref3590_MS_03	CRMPB 3HA Unique peptides Ref3590_MS_04	WT Unique peptides Ref3590_MS_05	Sequence coverage [%]	CRMPA 3HA iBAQ Ref3590_MS_01	CRMPA 3HA iBAQ Ref3590_MS_02	CRMPB 3HA iBAQ Ref3590_MS_03	CRMPB 3HA iBAQ Ref3590_MS_04	WT iBAQ Ref3590_MS_05
tr|A0A125YSM0|A0A125YSM0_TOXGG;tr|A0A125YLK7|A0A125YLK7_TOXGG	tr|A0A125YSM0|A0A125YSM0_TOXGG;tr|A0A125YLK7|A0A125YLK7_TOXGG	7;6	7;6	7;6	tr|A0A125YSM0|A0A125YSM0_TOXGG Histone H3 OS=Toxoplasma gondii (strain ATCC 50853 / GT1) OX=507601 GN=TGGT1_261240 PE=3 SV=1;tr|A0A125YLK7|A0A125YLK7_TOXGG Histone H3 OS=Toxoplasma gondii (strain ATCC 50853 / GT1) OX=507601 GN=TGGT1_218260 PE=3 SV=1	A0A125YSM0	TGGT1_261240	7	7	7	7	7	36.8	37526000	33160000	16482000	28635000	27295000
tr|S7UQ54|S7UQ54_TOXGG;tr|S7WDK9|S7WDK9_TOXGG	tr|S7UQ54|S7UQ54_TOXGG	7;1	7;1	7;1	tr|S7UQ54|S7UQ54_TOXGG Glyceraldehyde-3-phosphate dehydrogenase OS=Toxoplasma gondii (strain ATCC 50853 / GT1) OX=507601 GN=TGGT1_289690 PE=3 SV=1	S7UQ54	TGGT1_289690	6	6	6	7	7	25.8	1193700	1167000	1036700	801010	2876100
tr|A0A125YY15|A0A125YY15_TOXGG;tr|A0A125YTY6|A0A125YTY6_TOXGG	tr|A0A125YY15|A0A125YY15_TOXGG	5;2	5;2	5;2	tr|A0A125YY15|A0A125YY15_TOXGG Ras-related protein Rab11 OS=Toxoplasma gondii (strain ATCC 50853 / GT1) OX=507601 GN=TGGT1_289680 PE=4 SV=1	A0A125YY15	TGGT1_289680	2	2	2	5	1	22.4	177980	146680	104790	613130	65328
tr|A0A125YYZ4|A0A125YYZ4_TOXGG;tr|A0A125YJU3|A0A125YJU3_TOXGG	tr|A0A125YYZ4|A0A125YYZ4_TOXGG;tr|A0A125YJU3|A0A125YJU3_TOXGG	33;25	10;6	10;6	tr|A0A125YYZ4|A0A125YYZ4_TOXGG Tubulin beta chain OS=Toxoplasma gondii (strain ATCC 50853 / GT1) OX=507601 GN=TGGT1_221620 PE=3 SV=1;tr|A0A125YJU3|A0A125YJU3_TOXGG Tubulin beta chain OS=Toxoplasma gondii (strain ATCC 50853 / GT1) OX=507601 GN=TGGT1_212240	A0A125YYZ4	TGGT1_221620	10	8	6	6	5	82	10850000	1241300	595650	986920	739630
tr|S7UL74|S7UL74_TOXGG;tr|A0A125YTP6|A0A125YTP6_TOXGG	tr|S7UL74|S7UL74_TOXGG	32;1	32;1	32;1	tr|S7UL74|S7UL74_TOXGG Tubulin alpha chain (Fragment) OS=Toxoplasma gondii (strain ATCC 50853 / GT1) OX=507601 GN=TGGT1_316400B PE=3 SV=1	S7UL74	TGGT1_316400B	32	29	26	26	25	56	101330000	14280000	6136000	10630000	8579200
tr|S7UGI9|S7UGI9_TOXGG;tr|S7VU98|S7VU98_TOXGG;tr|S7UG13|S7UG13_TOXGG	tr|S7UGI9|S7UGI9_TOXGG;tr|S7VU98|S7VU98_TOXGG;tr|S7UG13|S7UG13_TOXGG	3;3;2	2;2;1	2;2;1	tr|S7UGI9|S7UGI9_TOXGG Uncharacterized protein OS=Toxoplasma gondii (strain ATCC 50853 / GT1) OX=507601 GN=TGGT1_279100 PE=4 SV=1;tr|S7VU98|S7VU98_TOXGG Putative transmembrane protein OS=Toxoplasma gondii (strain ATCC 50853 / GT1) OX=507601 GN=TGGT1_410370	S7UGI9	TGGT1_279100	2	1	1	2	0	9.4	192330	84313	66031	315630	0
tr|S7V3X7|S7V3X7_TOXGG;tr|S7V463|S7V463_TOXGG	tr|S7V3X7|S7V3X7_TOXGG;tr|S7V463|S7V463_TOXGG	3;2	3;2	3;2	tr|S7V3X7|S7V3X7_TOXGG Rhoptry metalloprotease toxolysin TLN1 (Fragment) OS=Toxoplasma gondii (strain ATCC 50853 / GT1) OX=507601 GN=TGGT1_269885A PE=4 SV=1;tr|S7V463|S7V463_TOXGG Rhoptry metalloprotease toxolysin TLN1 (Fragment) OS=Toxoplasma gondii (stra	S7V3X7	TGGT1_269885A	3	2	1	3	2	3.9	142480	69946	27659	67705	64991
tr|A0A125YX85|A0A125YX85_TOXGG;tr|S7UF29|S7UF29_TOXGG	tr|A0A125YX85|A0A125YX85_TOXGG	26;1	26;1	8;0	tr|A0A125YX85|A0A125YX85_TOXGG Rhoptry protein ROP5 OS=Toxoplasma gondii (strain ATCC 50853 / GT1) OX=507601 GN=TGGT1_308090 PE=4 SV=1	A0A125YX85	TGGT1_308090	8	8	6	8	7	42.4	17342000	8081400	5186300	9732300	20428000
tr|A0A125YZ18|A0A125YZ18_TOXGG;tr|S7UTE4|S7UTE4_TOXGG	tr|A0A125YZ18|A0A125YZ18_TOXGG	20;1	20;1	20;1	tr|A0A125YZ18|A0A125YZ18_TOXGG 40S ribosomal protein S7 OS=Toxoplasma gondii (strain ATCC 50853 / GT1) OX=507601 GN=TGGT1_239100 PE=3 SV=1	A0A125YZ18	TGGT1_239100	17	20	20	20	15	75.5	15955000	39873000	22359000	62025000	6779700
tr|S7UYU8|S7UYU8_TOXGG;tr|S7W7E3|S7W7E3_TOXGG	tr|S7UYU8|S7UYU8_TOXGG;tr|S7W7E3|S7W7E3_TOXGG	2;1	2;1	2;1	tr|S7UYU8|S7UYU8_TOXGG Uncharacterized protein (Fragment) OS=Toxoplasma gondii (strain ATCC 50853 / GT1) OX=507601 GN=TGGT1_258870A PE=4 SV=1;tr|S7W7E3|S7W7E3_TOXGG Uncharacterized protein OS=Toxoplasma gondii (strain ATCC 50853 / GT1) OX=507601 GN=TGGT1_2	S7UYU8	TGGT1_258870A	2	1	1	2	2	5.4	60722	12692	14339	85668	44047
tr|A0A125YZ75|A0A125YZ75_TOXGG;tr|A0A125YVJ8|A0A125YVJ8_TOXGG	tr|A0A125YZ75|A0A125YZ75_TOXGG;tr|A0A125YVJ8|A0A125YVJ8_TOXGG	2;1	2;1	2;1	tr|A0A125YZ75|A0A125YZ75_TOXGG GAPM1a OS=Toxoplasma gondii (strain ATCC 50853 / GT1) OX=507601 GN=TGGT1_202500 PE=4 SV=1;tr|A0A125YVJ8|A0A125YVJ8_TOXGG Multi-pass transmembrane protein OS=Toxoplasma gondii (strain ATCC 50853 / GT1) OX=507601 GN=TGGT1_20251	A0A125YZ75	TGGT1_202500	2	2	2	2	2	9.2	2100200	1353200	802750	775030	1158600
tr|S7UZL9|S7UZL9_TOXGG;tr|S7UFZ5|S7UFZ5_TOXGG	tr|S7UZL9|S7UZL9_TOXGG;tr|S7UFZ5|S7UFZ5_TOXGG	2;1	1;0	1;0	tr|S7UZL9|S7UZL9_TOXGG NTPase (Fragment) OS=Toxoplasma gondii (strain ATCC 50853 / GT1) OX=507601 GN=TGGT1_408800 PE=4 SV=1;tr|S7UFZ5|S7UFZ5_TOXGG Nucleoside-triphosphatase (Fragment) OS=Toxoplasma gondii (strain ATCC 50853 / GT1) OX=507601 GN=TGGT1_411590	S7UZL9	TGGT1_408800	1	1	0	1	0	18.1	185750	214210	0	592510	0
tr|S7W358|S7W358_TOXGG;tr|S7UIZ8|S7UIZ8_TOXGG	tr|S7W358|S7W358_TOXGG;tr|S7UIZ8|S7UIZ8_TOXGG	18;13	18;13	4;4	tr|S7W358|S7W358_TOXGG Elongation factor 1-alpha (Fragment) OS=Toxoplasma gondii (strain ATCC 50853 / GT1) OX=507601 GN=TGGT1_286420A PE=3 SV=1;tr|S7UIZ8|S7UIZ8_TOXGG Elongation factor 1-alpha OS=Toxoplasma gondii (strain ATCC 50853 / GT1) OX=507601 GN=TGG	S7W358	TGGT1_286420A	3	4	2	4	4	49.3	5451700	4594500	3222300	16157000	4168300
tr|S7UIU6|S7UIU6_TOXGG;tr|S7UFX0|S7UFX0_TOXGG;tr|S7UNY1|S7UNY1_TOXGG	tr|S7UIU6|S7UIU6_TOXGG;tr|S7UFX0|S7UFX0_TOXGG;tr|S7UNY1|S7UNY1_TOXGG	17;17;15	3;3;3	3;3;3	tr|S7UIU6|S7UIU6_TOXGG Putative elongation factor 1-alpha (EF-1-ALPHA) (Fragment) OS=Toxoplasma gondii (strain ATCC 50853 / GT1) OX=507601 GN=TGGT1_294800B PE=3 SV=1;tr|S7UFX0|S7UFX0_TOXGG Elongation factor 1-alpha (Fragment) OS=Toxoplasma gondii (strain A	S7UIU6	TGGT1_294800B	3	3	2	3	3	53.5	1276800	1463100	958840	5490600	1543300
tr|A0A125YHE1|A0A125YHE1_TOXGG;tr|A0A125YW36|A0A125YW36_TOXGG	tr|A0A125YHE1|A0A125YHE1_TOXGG;tr|A0A125YW36|A0A125YW36_TOXGG	15;13	15;13	14;12	tr|A0A125YHE1|A0A125YHE1_TOXGG Histone H2B OS=Toxoplasma gondii (strain ATCC 50853 / GT1) OX=507601 GN=TGGT1_305160 PE=3 SV=1;tr|A0A125YW36|A0A125YW36_TOXGG Histone H2B OS=Toxoplasma gondii (strain ATCC 50853 / GT1) OX=507601 GN=TGGT1_251870 PE=3 SV=1	A0A125YHE1	TGGT1_305160	13	13	13	12	13	79.3	116980000	109010000	54634000	91064000	65701000
tr|S7UNY5|S7UNY5_TOXGG	tr|S7UNY5|S7UNY5_TOXGG	270	270	270	tr|S7UNY5|S7UNY5_TOXGG GCC2 and GCC3 domain-containing protein OS=Toxoplasma gondii (strain ATCC 50853 / GT1) OX=507601 GN=TGGT1_292020 PE=4 SV=1	S7UNY5	TGGT1_292020	224	220	172	267	23	44.4	8017000	7296900	3651400	30144000	132190
tr|S7UY52|S7UY52_TOXGG	tr|S7UY52|S7UY52_TOXGG	92	92	92	tr|S7UY52|S7UY52_TOXGG Kringle domain-containing protein OS=Toxoplasma gondii (strain ATCC 50853 / GT1) OX=507601 GN=TGGT1_261080 PE=4 SV=1	S7UY52	TGGT1_261080	81	80	57	91	10	33.5	5706700	4888800	1826500	16037000	119370
tr|S7V0Y7|S7V0Y7_TOXGG	tr|S7V0Y7|S7V0Y7_TOXGG	86	86	86	tr|S7V0Y7|S7V0Y7_TOXGG Microneme protein MIC15 OS=Toxoplasma gondii (strain ATCC 50853 / GT1) OX=507601 GN=TGGT1_247195 PE=4 SV=1	S7V0Y7	TGGT1_247195	73	74	54	84	4	36	5852700	5438300	2055600	18395000	38903
tr|S7US57|S7US57_TOXGG	tr|S7US57|S7US57_TOXGG	61	61	61	tr|S7US57|S7US57_TOXGG Uncharacterized protein OS=Toxoplasma gondii (strain ATCC 50853 / GT1) OX=507601 GN=TGGT1_241170 PE=4 SV=1	S7US57	TGGT1_241170	56	56	53	59	51	47.8	23591000	25385000	17515000	52461000	20801000
tr|A0A125YWK0|A0A125YWK0_TOXGG	tr|A0A125YWK0|A0A125YWK0_TOXGG	40	40	40	tr|A0A125YWK0|A0A125YWK0_TOXGG Putative rRNA methyltransferase OS=Toxoplasma gondii (strain ATCC 50853 / GT1) OX=507601 GN=TGGT1_207990 PE=3 SV=1	A0A125YWK0	TGGT1_207990	40	39	36	40	35	43.6	11959000	17173000	9871400	27431000	7258800
tr|A0A125YWG4|A0A125YWG4_TOXGG	tr|A0A125YWG4|A0A125YWG4_TOXGG	35	35	12	tr|A0A125YWG4|A0A125YWG4_TOXGG Tubulin beta chain OS=Toxoplasma gondii (strain ATCC 50853 / GT1) OX=507601 GN=TGGT1_266960 PE=3 SV=1	A0A125YWG4	TGGT1_266960	12	8	9	8	7	82	128270000	17593000	9085000	17394000	10459000
tr|A0A125YQV1|A0A125YQV1_TOXGG	tr|A0A125YQV1|A0A125YQV1_TOXGG	34	34	34	tr|A0A125YQV1|A0A125YQV1_TOXGG Ribosomal protein RPL3 OS=Toxoplasma gondii (strain ATCC 50853 / GT1) OX=507601 GN=TGGT1_227360 PE=3 SV=1	A0A125YQV1	TGGT1_227360	33	33	33	34	29	60.4	21161000	27817000	22280000	58437000	19049000
tr|S7W2A2|S7W2A2_TOXGG	tr|S7W2A2|S7W2A2_TOXGG	34	34	34	tr|S7W2A2|S7W2A2_TOXGG Uncharacterized protein OS=Toxoplasma gondii (strain ATCC 50853 / GT1) OX=507601 GN=TGGT1_314480 PE=4 SV=1	S7W2A2	TGGT1_314480	32	34	31	21	34	46.6	4274500	5667000	3393500	1323300	7009100
tr|S7WHE0|S7WHE0_TOXGG	tr|S7WHE0|S7WHE0_TOXGG	32	32	32	tr|S7WHE0|S7WHE0_TOXGG 40S ribosomal protein S8 OS=Toxoplasma gondii (strain ATCC 50853 / GT1) OX=507601 GN=TGGT1_245460 PE=3 SV=1	S7WHE0	TGGT1_245460	30	32	32	30	30	76.1	516530000	816080000	618780000	1490100000	438580000
tr|S7V240|S7V240_TOXGG	tr|S7V240|S7V240_TOXGG	32	32	32	tr|S7V240|S7V240_TOXGG DEAD/DEAH box RNA helicase family protein OS=Toxoplasma gondii (strain ATCC 50853 / GT1) OX=507601 GN=TGGT1_219200 PE=4 SV=1	S7V240	TGGT1_219200	29	31	30	29	28	34.4	7133800	11309000	5822200	13612000	6054900
tr|A0A125YMZ9|A0A125YMZ9_TOXGG	tr|A0A125YMZ9|A0A125YMZ9_TOXGG	31	31	31	tr|A0A125YMZ9|A0A125YMZ9_TOXGG Putative U1 snRNP-associated protein Usp106 OS=Toxoplasma gondii (strain ATCC 50853 / GT1) OX=507601 GN=TGGT1_262960 PE=3 SV=1	A0A125YMZ9	TGGT1_262960	24	26	25	31	23	50.8	16783000	17936000	12200000	86691000	22753000
tr|A0A125YFV6|A0A125YFV6_TOXGG	tr|A0A125YFV6|A0A125YFV6_TOXGG	28	28	28	tr|A0A125YFV6|A0A125YFV6_TOXGG Alveolin domain containing intermediate filament IMC1 OS=Toxoplasma gondii (strain ATCC 50853 / GT1) OX=507601 GN=TGGT1_231640 PE=4 SV=1	A0A125YFV6	TGGT1_231640	28	27	22	20	24	42.2	14869000	6471800	2909700	2938800	4628100
tr|S7WDG7|S7WDG7_TOXGG	tr|S7WDG7|S7WDG7_TOXGG	27	27	27	tr|S7WDG7|S7WDG7_TOXGG Tetratricopeptide repeat-containing protein OS=Toxoplasma gondii (strain ATCC 50853 / GT1) OX=507601 GN=TGGT1_268870 PE=4 SV=1	S7WDG7	TGGT1_268870	25	26	20	26	18	33	2073400	2497800	1292900	6149700	822130
tr|S7UT19|S7UT19_TOXGG	tr|S7UT19|S7UT19_TOXGG	25	25	25	tr|S7UT19|S7UT19_TOXGG Uncharacterized protein OS=Toxoplasma gondii (strain ATCC 50853 / GT1) OX=507601 GN=TGGT1_308860 PE=4 SV=1	S7UT19	TGGT1_308860	23	23	22	22	20	35.9	11554000	11168000	5110500	13833000	6346800
tr|S7UG16|S7UG16_TOXGG	tr|S7UG16|S7UG16_TOXGG	24	6	6	tr|S7UG16|S7UG16_TOXGG Rhoptry protein ROP5 OS=Toxoplasma gondii (strain ATCC 50853 / GT1) OX=507601 GN=TGGT1_411430 PE=4 SV=1	S7UG16	TGGT1_411430	4	6	3	6	5	38.2	983010	1211600	456910	2784300	896690
tr|A0A125YJG4|A0A125YJG4_TOXGG	tr|A0A125YJG4|A0A125YJG4_TOXGG	22	22	21	tr|A0A125YJG4|A0A125YJG4_TOXGG Chaperonin protein BiP OS=Toxoplasma gondii (strain ATCC 50853 / GT1) OX=507601 GN=TGGT1_311720 PE=3 SV=1	A0A125YJG4	TGGT1_311720	17	16	14	21	12	43	7908300	5405600	3559200	18308000	1575800
tr|A0A125YMM2|A0A125YMM2_TOXGG	tr|A0A125YMM2|A0A125YMM2_TOXGG	21	21	21	tr|A0A125YMM2|A0A125YMM2_TOXGG PDI family protein OS=Toxoplasma gondii (strain ATCC 50853 / GT1) OX=507601 GN=TGGT1_232410 PE=4 SV=1	A0A125YMM2	TGGT1_232410	20	15	13	16	13	84.5	76855000	12388000	8275400	9527100	9343000
tr|S7W7R3|S7W7R3_TOXGG	tr|S7W7R3|S7W7R3_TOXGG	20	20	20	tr|S7W7R3|S7W7R3_TOXGG Rhoptry protein ROP1 OS=Toxoplasma gondii (strain ATCC 50853 / GT1) OX=507601 GN=TGGT1_309590 PE=4 SV=1	S7W7R3	TGGT1_309590	17	20	19	19	20	23.7	364520000	386370000	200450000	487520000	335360000
tr|S7UXC3|S7UXC3_TOXGG	tr|S7UXC3|S7UXC3_TOXGG	19	19	19	tr|S7UXC3|S7UXC3_TOXGG Peptidyl-prolyl cis-trans isomerase OS=Toxoplasma gondii (strain ATCC 50853 / GT1) OX=507601 GN=TGGT1_227850 PE=3 SV=1	S7UXC3	TGGT1_227850	18	16	15	17	17	47.1	3460900	3988300	2378100	3010800	3339300
tr|A0A125YSQ3|A0A125YSQ3_TOXGG	tr|A0A125YSQ3|A0A125YSQ3_TOXGG	19	19	19	tr|A0A125YSQ3|A0A125YSQ3_TOXGG Ribosomal protein RPL10 OS=Toxoplasma gondii (strain ATCC 50853 / GT1) OX=507601 GN=TGGT1_288720 PE=4 SV=1	A0A125YSQ3	TGGT1_288720	18	18	18	18	18	67.9	25143000	41856000	24240000	55489000	24581000
tr|A0A125YZM8|A0A125YZM8_TOXGG	tr|A0A125YZM8|A0A125YZM8_TOXGG	19	19	19	tr|A0A125YZM8|A0A125YZM8_TOXGG 40S ribosomal protein S3a OS=Toxoplasma gondii (strain ATCC 50853 / GT1) OX=507601 GN=TGGT1_232710 PE=3 SV=1	A0A125YZM8	TGGT1_232710	15	18	17	18	11	51.7	6305500	12701000	5612500	19242000	3396300
tr|S7UQS1|S7UQS1_TOXGG	tr|S7UQS1|S7UQS1_TOXGG	18	18	18	tr|S7UQS1|S7UQS1_TOXGG 40S ribosomal protein S24 OS=Toxoplasma gondii (strain ATCC 50853 / GT1) OX=507601 GN=TGGT1_215460 PE=3 SV=1	S7UQS1	TGGT1_215460	18	18	18	18	18	34.1	39327000	57711000	41677000	50139000	43552000
tr|A0A125YRX1|A0A125YRX1_TOXGG	tr|A0A125YRX1|A0A125YRX1_TOXGG	18	18	18	tr|A0A125YRX1|A0A125YRX1_TOXGG Ribosomal protein RPS23 OS=Toxoplasma gondii (strain ATCC 50853 / GT1) OX=507601 GN=TGGT1_229670 PE=3 SV=1	A0A125YRX1	TGGT1_229670	17	17	18	17	18	69.9	89497000	123420000	99228000	183760000	103750000
tr|A0A125YJ43|A0A125YJ43_TOXGG	tr|A0A125YJ43|A0A125YJ43_TOXGG	18	18	18	tr|A0A125YJ43|A0A125YJ43_TOXGG S1 RNA binding domain-containing protein OS=Toxoplasma gondii (strain ATCC 50853 / GT1) OX=507601 GN=TGGT1_211670 PE=4 SV=1	A0A125YJ43	TGGT1_211670	15	17	16	18	17	43.1	16355000	17976000	13038000	58827000	15902000
tr|A0A125YV56|A0A125YV56_TOXGG	tr|A0A125YV56|A0A125YV56_TOXGG	17	17	17	tr|A0A125YV56|A0A125YV56_TOXGG Ribosomal protein RPL8 OS=Toxoplasma gondii (strain ATCC 50853 / GT1) OX=507601 GN=TGGT1_204020 PE=3 SV=1	A0A125YV56	TGGT1_204020	16	16	15	17	15	47.7	9410400	14467000	8774000	19346000	9214900
tr|S7V277|S7V277_TOXGG	tr|S7V277|S7V277_TOXGG	17	17	17	tr|S7V277|S7V277_TOXGG Uncharacterized protein OS=Toxoplasma gondii (strain ATCC 50853 / GT1) OX=507601 GN=TGGT1_230940 PE=4 SV=1	S7V277	TGGT1_230940	13	17	12	17	6	16.3	346080	609620	188990	957640	82056
tr|S7W7N0|S7W7N0_TOXGG	tr|S7W7N0|S7W7N0_TOXGG	16	16	16	tr|S7W7N0|S7W7N0_TOXGG Uncharacterized protein OS=Toxoplasma gondii (strain ATCC 50853 / GT1) OX=507601 GN=TGGT1_258850 PE=4 SV=1	S7W7N0	TGGT1_258850	16	16	16	15	16	33	7977200	12364000	10129000	28639000	10151000
tr|S7VNC9|S7VNC9_TOXGG	tr|S7VNC9|S7VNC9_TOXGG	16	15	15	tr|S7VNC9|S7VNC9_TOXGG Actin OS=Toxoplasma gondii (strain ATCC 50853 / GT1) OX=507601 GN=TGGT1_411760 PE=3 SV=1	S7VNC9	TGGT1_411760	15	12	11	11	11	34.8	33527000	2082200	3804000	3036600	3196900
tr|S7UIT4|S7UIT4_TOXGG	tr|S7UIT4|S7UIT4_TOXGG	16	16	16	tr|S7UIT4|S7UIT4_TOXGG Uncharacterized protein OS=Toxoplasma gondii (strain ATCC 50853 / GT1) OX=507601 GN=TGGT1_207920 PE=4 SV=1	S7UIT4	TGGT1_207920	14	14	13	15	12	24.7	1280000	1031000	715890	2842900	923140
tr|A0A125YH17|A0A125YH17_TOXGG	tr|A0A125YH17|A0A125YH17_TOXGG	16	16	15	tr|A0A125YH17|A0A125YH17_TOXGG Actin ACT1 OS=Toxoplasma gondii (strain ATCC 50853 / GT1) OX=507601 GN=TGGT1_209030 PE=3 SV=1	A0A125YH17	TGGT1_209030	14	12	11	15	12	44.4	11573000	3071600	2259800	11617000	2444100
tr|A0A125YTM1|A0A125YTM1_TOXGG	tr|A0A125YTM1|A0A125YTM1_TOXGG	16	16	16	tr|A0A125YTM1|A0A125YTM1_TOXGG Ribosomal protein RPL27A OS=Toxoplasma gondii (strain ATCC 50853 / GT1) OX=507601 GN=TGGT1_310490 PE=3 SV=1	A0A125YTM1	TGGT1_310490	13	16	14	15	14	66.7	65673000	97476000	70709000	154430000	80837000
tr|A0A125YP12|A0A125YP12_TOXGG	tr|A0A125YP12|A0A125YP12_TOXGG	16	15	15	tr|A0A125YP12|A0A125YP12_TOXGG Heat shock protein HSP70 OS=Toxoplasma gondii (strain ATCC 50853 / GT1) OX=507601 GN=TGGT1_273760 PE=3 SV=1	A0A125YP12	TGGT1_273760	13	14	11	15	10	26.1	813000	709950	369800	1762600	384550
tr|A0A125YTR1|A0A125YTR1_TOXGG	tr|A0A125YTR1|A0A125YTR1_TOXGG	16	16	16	tr|A0A125YTR1|A0A125YTR1_TOXGG Ribosomal protein RPL4 OS=Toxoplasma gondii (strain ATCC 50853 / GT1) OX=507601 GN=TGGT1_309120 PE=3 SV=1	A0A125YTR1	TGGT1_309120	12	15	13	16	11	48.1	3826100	6034200	4026400	10716000	2422400
tr|S7VTT7|S7VTT7_TOXGG	tr|S7VTT7|S7VTT7_TOXGG	15	15	15	tr|S7VTT7|S7VTT7_TOXGG Putative heat shock protein 90 OS=Toxoplasma gondii (strain ATCC 50853 / GT1) OX=507601 GN=TGGT1_244560 PE=3 SV=1	S7VTT7	TGGT1_244560	15	12	9	14	11	23.1	1078500	888820	375750	2683900	547450
tr|A0A125YQY1|A0A125YQY1_TOXGG	tr|A0A125YQY1|A0A125YQY1_TOXGG	15	15	15	tr|A0A125YQY1|A0A125YQY1_TOXGG Uncharacterized protein OS=Toxoplasma gondii (strain ATCC 50853 / GT1) OX=507601 GN=TGGT1_203280 PE=3 SV=1	A0A125YQY1	TGGT1_203280	10	13	13	15	12	56.8	4688500	10142000	4563000	11838000	5462800
tr|A0A125YIN0|A0A125YIN0_TOXGG	tr|A0A125YIN0|A0A125YIN0_TOXGG	14	14	14	tr|A0A125YIN0|A0A125YIN0_TOXGG Alveolin domain containing intermediate filament IMC3 OS=Toxoplasma gondii (strain ATCC 50853 / GT1) OX=507601 GN=TGGT1_216000 PE=4 SV=1	A0A125YIN0	TGGT1_216000	14	11	10	11	10	38.3	10230000	2919900	1201900	1622100	1899200
tr|A0A125YRB0|A0A125YRB0_TOXGG	tr|A0A125YRB0|A0A125YRB0_TOXGG	14	14	14	tr|A0A125YRB0|A0A125YRB0_TOXGG Ribosomal protein RPL18 OS=Toxoplasma gondii (strain ATCC 50853 / GT1) OX=507601 GN=TGGT1_300000 PE=3 SV=1	A0A125YRB0	TGGT1_300000	13	13	13	14	14	52.4	13218000	20292000	12801000	40247000	18002000
tr|A0A125YI79|A0A125YI79_TOXGG	tr|A0A125YI79|A0A125YI79_TOXGG	14	14	14	tr|A0A125YI79|A0A125YI79_TOXGG Ribosomal protein RPL26 OS=Toxoplasma gondii (strain ATCC 50853 / GT1) OX=507601 GN=TGGT1_248390 PE=3 SV=1	A0A125YI79	TGGT1_248390	13	13	14	14	14	61.7	41983000	63624000	38242000	83130000	55359000
tr|A0A125YVB6|A0A125YVB6_TOXGG	tr|A0A125YVB6|A0A125YVB6_TOXGG	14	14	14	tr|A0A125YVB6|A0A125YVB6_TOXGG Heat shock protein HSP90 OS=Toxoplasma gondii (strain ATCC 50853 / GT1) OX=507601 GN=TGGT1_288380 PE=3 SV=1	A0A125YVB6	TGGT1_288380	11	10	9	14	9	23.6	1094200	880340	373720	2908000	440730
tr|A0A125YVP0|A0A125YVP0_TOXGG	tr|A0A125YVP0|A0A125YVP0_TOXGG	13	13	13	tr|A0A125YVP0|A0A125YVP0_TOXGG Alveolin domain containing intermediate filament IMC7 OS=Toxoplasma gondii (strain ATCC 50853 / GT1) OX=507601 GN=TGGT1_222220 PE=4 SV=1	A0A125YVP0	TGGT1_222220	13	11	9	6	8	41	9490800	2115500	1240700	689280	1308600
tr|A0A125YIT6|A0A125YIT6_TOXGG	tr|A0A125YIT6|A0A125YIT6_TOXGG	13	13	13	tr|A0A125YIT6|A0A125YIT6_TOXGG Ribosomal-ubiquitin protein RPS27A OS=Toxoplasma gondii (strain ATCC 50853 / GT1) OX=507601 GN=TGGT1_245620 PE=3 SV=1	A0A125YIT6	TGGT1_245620	12	13	13	13	13	35.7	82972000	132760000	92252000	354510000	66861000
tr|S7W634|S7W634_TOXGG	tr|S7W634|S7W634_TOXGG	13	13	13	tr|S7W634|S7W634_TOXGG Myosin A OS=Toxoplasma gondii (strain ATCC 50853 / GT1) OX=507601 GN=TGGT1_235470 PE=1 SV=1	S7W634	TGGT1_235470	11	11	11	13	11	19.3	1072400	991830	700600	1935800	808000
tr|A0A125YSP4|A0A125YSP4_TOXGG	tr|A0A125YSP4|A0A125YSP4_TOXGG	13	13	13	tr|A0A125YSP4|A0A125YSP4_TOXGG 60S ribosomal protein L18a OS=Toxoplasma gondii (strain ATCC 50853 / GT1) OX=507601 GN=TGGT1_262670 PE=3 SV=1	A0A125YSP4	TGGT1_262670	10	12	12	13	11	52.5	4247100	6864300	4227500	14939000	3060600
tr|A0A125YGG2|A0A125YGG2_TOXGG	tr|A0A125YGG2|A0A125YGG2_TOXGG	13	13	13	tr|A0A125YGG2|A0A125YGG2_TOXGG Fructose-bisphosphatase OS=Toxoplasma gondii (strain ATCC 50853 / GT1) OX=507601 GN=TGGT1_247510 PE=3 SV=1	A0A125YGG2	TGGT1_247510	10	11	7	13	9	31.8	1162700	1125500	526430	3272000	787930
tr|S7UWM8|S7UWM8_TOXGG	tr|S7UWM8|S7UWM8_TOXGG	13	13	13	tr|S7UWM8|S7UWM8_TOXGG Rhoptry neck protein RON3 OS=Toxoplasma gondii (strain ATCC 50853 / GT1) OX=507601 GN=TGGT1_223920 PE=4 SV=1	S7UWM8	TGGT1_223920	9	10	7	13	8	8.2	116520	187030	77758	449660	108540
tr|S7UNX9|S7UNX9_TOXGG	tr|S7UNX9|S7UNX9_TOXGG	13	13	13	tr|S7UNX9|S7UNX9_TOXGG Rhoptry kinase family protein ROP40 (Incomplete catalytic triad) OS=Toxoplasma gondii (strain ATCC 50853 / GT1) OX=507601 GN=TGGT1_291960 PE=4 SV=1	S7UNX9	TGGT1_291960	5	11	5	13	4	29	661800	2567500	477900	5772400	235500
tr|S7UYJ7|S7UYJ7_TOXGG	tr|S7UYJ7|S7UYJ7_TOXGG	12	12	12	tr|S7UYJ7|S7UYJ7_TOXGG Uncharacterized protein OS=Toxoplasma gondii (strain ATCC 50853 / GT1) OX=507601 GN=TGGT1_261450 PE=4 SV=1	S7UYJ7	TGGT1_261450	12	11	12	8	12	11.2	2120900	1873100	1687200	376940	3647200
tr|A0A125YX54|A0A125YX54_TOXGG	tr|A0A125YX54|A0A125YX54_TOXGG	12	12	12	tr|A0A125YX54|A0A125YX54_TOXGG Ribosomal protein L15 OS=Toxoplasma gondii (strain ATCC 50853 / GT1) OX=507601 GN=TGGT1_228470 PE=3 SV=1	A0A125YX54	TGGT1_228470	12	12	11	12	12	38	15939000	24308000	16621000	19779000	16350000
tr|A0A125YNY0|A0A125YNY0_TOXGG	tr|A0A125YNY0|A0A125YNY0_TOXGG	12	12	12	tr|A0A125YNY0|A0A125YNY0_TOXGG Ribosomal protein RPL44 OS=Toxoplasma gondii (strain ATCC 50853 / GT1) OX=507601 GN=TGGT1_203630 PE=3 SV=1	A0A125YNY0	TGGT1_203630	12	12	12	12	11	52.4	59600000	106760000	80470000	197810000	55065000
tr|S7V3B5|S7V3B5_TOXGG	tr|S7V3B5|S7V3B5_TOXGG	12	12	12	tr|S7V3B5|S7V3B5_TOXGG Ribosomal protein RPS3 OS=Toxoplasma gondii (strain ATCC 50853 / GT1) OX=507601 GN=TGGT1_232300 PE=3 SV=1	S7V3B5	TGGT1_232300	11	12	12	12	10	54.5	4128300	6486000	3345500	11219000	2809100
tr|S7UL41|S7UL41_TOXGG	tr|S7UL41|S7UL41_TOXGG	12	12	12	tr|S7UL41|S7UL41_TOXGG Ribosomal protein RPS20 OS=Toxoplasma gondii (strain ATCC 50853 / GT1) OX=507601 GN=TGGT1_223050 PE=3 SV=1	S7UL41	TGGT1_223050	11	11	11	12	11	36.5	3827600	4019300	2384200	9121200	2238800
tr|S7W6D1|S7W6D1_TOXGG	tr|S7W6D1|S7W6D1_TOXGG	12	12	12	tr|S7W6D1|S7W6D1_TOXGG Ribosomal protein RPS14 OS=Toxoplasma gondii (strain ATCC 50853 / GT1) OX=507601 GN=TGGT1_263700 PE=3 SV=1	S7W6D1	TGGT1_263700	10	12	11	11	11	57.1	36636000	57227000	34543000	86296000	42477000
tr|A0A125YLS5|A0A125YLS5_TOXGG	tr|A0A125YLS5|A0A125YLS5_TOXGG	12	12	12	tr|A0A125YLS5|A0A125YLS5_TOXGG Putative adenine nucleotide translocator OS=Toxoplasma gondii (strain ATCC 50853 / GT1) OX=507601 GN=TGGT1_249900 PE=3 SV=1	A0A125YLS5	TGGT1_249900	10	11	11	12	12	30.2	5597100	6698800	4219500	9829300	6183900
tr|S7UKZ0|S7UKZ0_TOXGG	tr|S7UKZ0|S7UKZ0_TOXGG	12	12	12	tr|S7UKZ0|S7UKZ0_TOXGG Uncharacterized protein OS=Toxoplasma gondii (strain ATCC 50853 / GT1) OX=507601 GN=TGGT1_216435 PE=3 SV=1	S7UKZ0	TGGT1_216435	8	10	10	12	8	34	1231600	1909500	1912300	11738000	3867900
tr|S7W653|S7W653_TOXGG	tr|S7W653|S7W653_TOXGG	11	11	11	tr|S7W653|S7W653_TOXGG Ribosomal protein RPL23A OS=Toxoplasma gondii (strain ATCC 50853 / GT1) OX=507601 GN=TGGT1_238010 PE=3 SV=1	S7W653	TGGT1_238010	11	11	11	11	11	63.5	20259000	23673000	16591000	37452000	12155000
tr|A0A125YW74|A0A125YW74_TOXGG	tr|A0A125YW74|A0A125YW74_TOXGG	11	11	11	tr|A0A125YW74|A0A125YW74_TOXGG 60S ribosomal protein L7a OS=Toxoplasma gondii (strain ATCC 50853 / GT1) OX=507601 GN=TGGT1_261570 PE=3 SV=1	A0A125YW74	TGGT1_261570	11	11	11	11	10	34.8	3200400	5207000	3361400	8603300	2624600
tr|A0A125YLG0|A0A125YLG0_TOXGG	tr|A0A125YLG0|A0A125YLG0_TOXGG	11	11	11	tr|A0A125YLG0|A0A125YLG0_TOXGG Putative eukaryotic initiation factor-4A OS=Toxoplasma gondii (strain ATCC 50853 / GT1) OX=507601 GN=TGGT1_250770 PE=3 SV=1	A0A125YLG0	TGGT1_250770	11	11	10	11	9	39.8	6744400	9338000	5203400	16571000	3903400
tr|S7WKJ0|S7WKJ0_TOXGG	tr|S7WKJ0|S7WKJ0_TOXGG	11	11	11	tr|S7WKJ0|S7WKJ0_TOXGG Asparagine--tRNA ligase OS=Toxoplasma gondii (strain ATCC 50853 / GT1) OX=507601 GN=TGGT1_270510 PE=3 SV=1	S7WKJ0	TGGT1_270510	10	7	7	10	9	19.2	602310	619460	249790	1400000	441930
tr|S7VQM1|S7VQM1_TOXGG	tr|S7VQM1|S7VQM1_TOXGG	11	11	11	tr|S7VQM1|S7VQM1_TOXGG Uncharacterized protein OS=Toxoplasma gondii (strain ATCC 50853 / GT1) OX=507601 GN=TGGT1_305270 PE=4 SV=1	S7VQM1	TGGT1_305270	10	6	7	11	4	27.9	764500	866870	416340	2596900	275590
tr|S7USW1|S7USW1_TOXGG	tr|S7USW1|S7USW1_TOXGG	11	11	11	tr|S7USW1|S7USW1_TOXGG Zinc knuckle domain-containing protein OS=Toxoplasma gondii (strain ATCC 50853 / GT1) OX=507601 GN=TGGT1_244840 PE=4 SV=1	S7USW1	TGGT1_244840	10	11	9	11	8	52.5	9572900	18033000	9572500	37620000	10071000
tr|A0A125YZ10|A0A125YZ10_TOXGG	tr|A0A125YZ10|A0A125YZ10_TOXGG	11	11	11	tr|A0A125YZ10|A0A125YZ10_TOXGG 40S ribosomal protein S6 OS=Toxoplasma gondii (strain ATCC 50853 / GT1) OX=507601 GN=TGGT1_210690 PE=3 SV=1	A0A125YZ10	TGGT1_210690	10	11	11	11	11	52	8445100	11100000	6147500	19055000	5940100
tr|A0A125YI34|A0A125YI34_TOXGG	tr|A0A125YI34|A0A125YI34_TOXGG	11	11	11	tr|A0A125YI34|A0A125YI34_TOXGG Uncharacterized protein OS=Toxoplasma gondii (strain ATCC 50853 / GT1) OX=507601 GN=TGGT1_261620 PE=4 SV=1	A0A125YI34	TGGT1_261620	10	10	10	11	9	38.2	2994700	4630100	3318900	19429000	3986800
tr|S7UT72|S7UT72_TOXGG	tr|S7UT72|S7UT72_TOXGG	11	11	11	tr|S7UT72|S7UT72_TOXGG Ribosomal protein RPL6 OS=Toxoplasma gondii (strain ATCC 50853 / GT1) OX=507601 GN=TGGT1_313390 PE=3 SV=1	S7UT72	TGGT1_313390	9	8	8	9	8	35.1	1343500	3513800	2539400	5314500	3195000
tr|A0A125YSI6|A0A125YSI6_TOXGG	tr|A0A125YSI6|A0A125YSI6_TOXGG	11	11	11	tr|A0A125YSI6|A0A125YSI6_TOXGG DEAD (Asp-Glu-Ala-Asp) box polypeptide DDX3X OS=Toxoplasma gondii (strain ATCC 50853 / GT1) OX=507601 GN=TGGT1_226250 PE=3 SV=1	A0A125YSI6	TGGT1_226250	7	8	7	11	6	21.1	415620	625600	310740	1325200	176240
tr|S7UYL3|S7UYL3_TOXGG	tr|S7UYL3|S7UYL3_TOXGG	11	11	11	tr|S7UYL3|S7UYL3_TOXGG Microneme protein MIC13 OS=Toxoplasma gondii (strain ATCC 50853 / GT1) OX=507601 GN=TGGT1_260190 PE=4 SV=1	S7UYL3	TGGT1_260190	6	11	7	10	7	35.5	440590	2008600	382640	1135800	352570
tr|S7WBA5|S7WBA5_TOXGG	tr|S7WBA5|S7WBA5_TOXGG	10	10	10	tr|S7WBA5|S7WBA5_TOXGG Alveolin domain containing intermediate filament IMC10 OS=Toxoplasma gondii (strain ATCC 50853 / GT1) OX=507601 GN=TGGT1_230210 PE=4 SV=1	S7WBA5	TGGT1_230210	10	6	5	6	5	25.9	8873000	1874800	650490	1133700	445700
tr|S7UUZ9|S7UUZ9_TOXGG	tr|S7UUZ9|S7UUZ9_TOXGG	10	10	10	tr|S7UUZ9|S7UUZ9_TOXGG GNL3L/Grn1 GTPase (Fragment) OS=Toxoplasma gondii (strain ATCC 50853 / GT1) OX=507601 GN=TGGT1_203490 PE=4 SV=1	S7UUZ9	TGGT1_203490	10	10	10	10	10	23.3	1716800	2349600	1509900	2383900	1603900
tr|S7UPY4|S7UPY4_TOXGG	tr|S7UPY4|S7UPY4_TOXGG	10	10	10	tr|S7UPY4|S7UPY4_TOXGG Uncharacterized protein OS=Toxoplasma gondii (strain ATCC 50853 / GT1) OX=507601 GN=TGGT1_289970 PE=4 SV=1	S7UPY4	TGGT1_289970	10	10	10	10	10	51.3	3317600	5346200	2661800	13008000	3870100
tr|S7UNN3|S7UNN3_TOXGG	tr|S7UNN3|S7UNN3_TOXGG	10	10	10	tr|S7UNN3|S7UNN3_TOXGG Uncharacterized protein OS=Toxoplasma gondii (strain ATCC 50853 / GT1) OX=507601 GN=TGGT1_212860 PE=4 SV=1	S7UNN3	TGGT1_212860	10	10	10	5	10	14.2	3503500	3726500	2295300	433530	5033100
tr|A0A125YUF5|A0A125YUF5_TOXGG	tr|A0A125YUF5|A0A125YUF5_TOXGG	10	10	10	tr|A0A125YUF5|A0A125YUF5_TOXGG Ribosomal protein RPL7 OS=Toxoplasma gondii (strain ATCC 50853 / GT1) OX=507601 GN=TGGT1_314810 PE=3 SV=1	A0A125YUF5	TGGT1_314810	10	10	9	10	8	40.7	7050800	15041000	3155300	23572000	1366300
tr|A0A125YTP3|A0A125YTP3_TOXGG	tr|A0A125YTP3|A0A125YTP3_TOXGG	10	10	10	tr|A0A125YTP3|A0A125YTP3_TOXGG Ribosomal protein RPL32 OS=Toxoplasma gondii (strain ATCC 50853 / GT1) OX=507601 GN=TGGT1_267400 PE=3 SV=1	A0A125YTP3	TGGT1_267400	10	10	9	10	8	61.9	9573400	10551000	6647100	17200000	5962100
tr|S7W6E5|S7W6E5_TOXGG	tr|S7W6E5|S7W6E5_TOXGG	10	10	10	tr|S7W6E5|S7W6E5_TOXGG DEAD/DEAH box helicase domain-containing protein OS=Toxoplasma gondii (strain ATCC 50853 / GT1) OX=507601 GN=TGGT1_263820 PE=4 SV=1	S7W6E5	TGGT1_263820	9	10	9	9	8	15.4	570840	1014100	497320	535780	543010
tr|S7V0L0|S7V0L0_TOXGG	tr|S7V0L0|S7V0L0_TOXGG	10	10	10	tr|S7V0L0|S7V0L0_TOXGG GTP-binding nuclear protein OS=Toxoplasma gondii (strain ATCC 50853 / GT1) OX=507601 GN=TGGT1_248340 PE=3 SV=1	S7V0L0	TGGT1_248340	9	9	8	10	9	37.6	3364200	3971200	2455300	7608500	1877200
tr|S7UY71|S7UY71_TOXGG	tr|S7UY71|S7UY71_TOXGG	10	10	10	tr|S7UY71|S7UY71_TOXGG Ribosomal protein RPS16 OS=Toxoplasma gondii (strain ATCC 50853 / GT1) OX=507601 GN=TGGT1_263040 PE=3 SV=1	S7UY71	TGGT1_263040	9	10	10	9	9	35.5	3857400	8997100	6253700	14557000	3230900
tr|S7UXX9|S7UXX9_TOXGG	tr|S7UXX9|S7UXX9_TOXGG	10	10	10	tr|S7UXX9|S7UXX9_TOXGG 60S ribosomal protein L13 OS=Toxoplasma gondii (strain ATCC 50853 / GT1) OX=507601 GN=TGGT1_263050 PE=3 SV=1	S7UXX9	TGGT1_263050	9	10	9	10	9	25.6	1955600	2108200	1105100	3934300	769140
tr|A0A125YWE7|A0A125YWE7_TOXGG	tr|A0A125YWE7|A0A125YWE7_TOXGG	10	10	10	tr|A0A125YWE7|A0A125YWE7_TOXGG Ribosomal protein RPS17 OS=Toxoplasma gondii (strain ATCC 50853 / GT1) OX=507601 GN=TGGT1_207840 PE=3 SV=1	A0A125YWE7	TGGT1_207840	8	9	8	10	7	77.3	4243000	7862500	5139800	26347000	2289200
tr|A0A125YMW0|A0A125YMW0_TOXGG	tr|A0A125YMW0|A0A125YMW0_TOXGG	10	10	10	tr|A0A125YMW0|A0A125YMW0_TOXGG Ribosomal protein RPL19 OS=Toxoplasma gondii (strain ATCC 50853 / GT1) OX=507601 GN=TGGT1_289530 PE=3 SV=1	A0A125YMW0	TGGT1_289530	8	9	9	10	8	33.7	5451600	7634800	4458900	13430000	5417600
tr|S7UV16|S7UV16_TOXGG	tr|S7UV16|S7UV16_TOXGG	10	10	10	tr|S7UV16|S7UV16_TOXGG DEAD/DEAH box helicase domain-containing protein OS=Toxoplasma gondii (strain ATCC 50853 / GT1) OX=507601 GN=TGGT1_205540 PE=4 SV=1	S7UV16	TGGT1_205540	7	8	7	9	8	14.5	352460	366740	276590	609780	446480
tr|S7V498|S7V498_TOXGG	tr|S7V498|S7V498_TOXGG	10	10	10	tr|S7V498|S7V498_TOXGG Ribosomal protein RPS13 OS=Toxoplasma gondii (strain ATCC 50853 / GT1) OX=507601 GN=TGGT1_270380 PE=3 SV=1	S7V498	TGGT1_270380	6	9	7	10	4	66.9	3632200	9296200	3459500	18461000	1401600
tr|S7W054|S7W054_TOXGG	tr|S7W054|S7W054_TOXGG	10	10	10	tr|S7W054|S7W054_TOXGG Uncharacterized protein OS=Toxoplasma gondii (strain ATCC 50853 / GT1) OX=507601 GN=TGGT1_240060 PE=4 SV=1	S7W054	TGGT1_240060	4	8	6	10	6	19	84131	267840	94877	849160	88303
tr|S7W7M9|S7W7M9_TOXGG	tr|S7W7M9|S7W7M9_TOXGG	9	9	9	tr|S7W7M9|S7W7M9_TOXGG Splicing factor U2AF protein OS=Toxoplasma gondii (strain ATCC 50853 / GT1) OX=507601 GN=TGGT1_308920 PE=4 SV=1	S7W7M9	TGGT1_308920	9	9	8	9	9	15.5	2552300	5125500	1458200	2907900	2823600
tr|S7V2D1|S7V2D1_TOXGG	tr|S7V2D1|S7V2D1_TOXGG	9	9	9	tr|S7V2D1|S7V2D1_TOXGG Uncharacterized protein OS=Toxoplasma gondii (strain ATCC 50853 / GT1) OX=507601 GN=TGGT1_230340 PE=4 SV=1	S7V2D1	TGGT1_230340	9	6	4	4	4	13	1116100	277920	94541	112310	163650
tr|S7UNK6|S7UNK6_TOXGG	tr|S7UNK6|S7UNK6_TOXGG	9	9	9	tr|S7UNK6|S7UNK6_TOXGG Regulator of chromosome condensation RCC1 OS=Toxoplasma gondii (strain ATCC 50853 / GT1) OX=507601 GN=TGGT1_213900 PE=4 SV=1	S7UNK6	TGGT1_213900	9	9	8	7	9	13.4	868570	744070	409220	238920	2350000
tr|A0A125YM50|A0A125YM50_TOXGG	tr|A0A125YM50|A0A125YM50_TOXGG	9	9	9	tr|A0A125YM50|A0A125YM50_TOXGG Rhoptry protein ROP8 OS=Toxoplasma gondii (strain ATCC 50853 / GT1) OX=507601 GN=TGGT1_363030 PE=4 SV=1	A0A125YM50	TGGT1_363030	9	8	7	8	9	19.1	2482600	1010400	877160	1328100	2532600
tr|S7UU80|S7UU80_TOXGG	tr|S7UU80|S7UU80_TOXGG	9	9	9	tr|S7UU80|S7UU80_TOXGG ATP synthase subunit alpha OS=Toxoplasma gondii (strain ATCC 50853 / GT1) OX=507601 GN=TGGT1_204400 PE=3 SV=1	S7UU80	TGGT1_204400	8	9	8	7	9	19.1	1155500	1086300	565510	884370	903240
tr|A0A125YPX8|A0A125YPX8_TOXGG	tr|A0A125YPX8|A0A125YPX8_TOXGG	9	9	9	tr|A0A125YPX8|A0A125YPX8_TOXGG Tryptophanyl-tRNA synthetase OS=Toxoplasma gondii (strain ATCC 50853 / GT1) OX=507601 GN=TGGT1_288360 PE=3 SV=1	A0A125YPX8	TGGT1_288360	8	7	6	9	8	20.9	706190	513810	327080	1849000	784920
tr|S7W941|S7W941_TOXGG	tr|S7W941|S7W941_TOXGG	9	9	9	tr|S7W941|S7W941_TOXGG Glutamate/leucine/phenylalanine/valine dehydrogenase family protein OS=Toxoplasma gondii (strain ATCC 50853 / GT1) OX=507601 GN=TGGT1_249390 PE=3 SV=1	S7W941	TGGT1_249390	7	8	6	9	5	11.4	133040	248120	91742	603000	74979
tr|A0A125YT45|A0A125YT45_TOXGG	tr|A0A125YT45|A0A125YT45_TOXGG	9	9	9	tr|A0A125YT45|A0A125YT45_TOXGG Ribosomal protein RPL22 OS=Toxoplasma gondii (strain ATCC 50853 / GT1) OX=507601 GN=TGGT1_239760 PE=3 SV=1	A0A125YT45	TGGT1_239760	7	8	9	8	8	58.6	18225000	28161000	16719000	43841000	11423000
tr|A0A125YGZ6|A0A125YGZ6_TOXGG	tr|A0A125YGZ6|A0A125YGZ6_TOXGG	9	9	9	tr|A0A125YGZ6|A0A125YGZ6_TOXGG Putative nucleolar protein OS=Toxoplasma gondii (strain ATCC 50853 / GT1) OX=507601 GN=TGGT1_247470 PE=3 SV=1	A0A125YGZ6	TGGT1_247470	7	8	5	5	9	20	545470	610780	261360	340120	1193400
tr|S7UNG8|S7UNG8_TOXGG	tr|S7UNG8|S7UNG8_TOXGG	9	9	9	tr|S7UNG8|S7UNG8_TOXGG Signal recognition particle subunit SRP72 OS=Toxoplasma gondii (strain ATCC 50853 / GT1) OX=507601 GN=TGGT1_275802 PE=3 SV=1	S7UNG8	TGGT1_275802	6	7	6	9	7	24.1	179780	233170	125150	594240	167760
tr|A0A125YUV0|A0A125YUV0_TOXGG	tr|A0A125YUV0|A0A125YUV0_TOXGG	9	9	9	tr|A0A125YUV0|A0A125YUV0_TOXGG Ribosomal protein L37 OS=Toxoplasma gondii (strain ATCC 50853 / GT1) OX=507601 GN=TGGT1_239330 PE=3 SV=1	A0A125YUV0	TGGT1_239330	6	7	7	9	6	48	6652500	9606400	5382200	38560000	4924600
tr|S7UXQ8|S7UXQ8_TOXGG	tr|S7UXQ8|S7UXQ8_TOXGG	8	8	8	tr|S7UXQ8|S7UXQ8_TOXGG Microtubule associated protein SPM1 OS=Toxoplasma gondii (strain ATCC 50853 / GT1) OX=507601 GN=TGGT1_263520 PE=3 SV=1	S7UXQ8	TGGT1_263520	8	6	5	4	5	23.9	4066700	1407600	784960	743800	1236100
tr|A0A125YPQ6|A0A125YPQ6_TOXGG	tr|A0A125YPQ6|A0A125YPQ6_TOXGG	8	8	8	tr|A0A125YPQ6|A0A125YPQ6_TOXGG Ribosomal protein RPL35A OS=Toxoplasma gondii (strain ATCC 50853 / GT1) OX=507601 GN=TGGT1_249250 PE=3 SV=1	A0A125YPQ6	TGGT1_249250	8	8	7	8	7	64.3	7937000	10916000	7375400	11446000	8288200
tr|S7WB14|S7WB14_TOXGG	tr|S7WB14|S7WB14_TOXGG	8	8	8	tr|S7WB14|S7WB14_TOXGG Putative eukaryotic initiation factor-3 subunit 10 (Fragment) OS=Toxoplasma gondii (strain ATCC 50853 / GT1) OX=507601 GN=TGGT1_201680 PE=4 SV=1	S7WB14	TGGT1_201680	7	7	6	8	6	11	218370	286790	136260	676270	155580
tr|S7V1Z6|S7V1Z6_TOXGG	tr|S7V1Z6|S7V1Z6_TOXGG	8	8	8	tr|S7V1Z6|S7V1Z6_TOXGG Tetratricopeptide repeat-containing protein OS=Toxoplasma gondii (strain ATCC 50853 / GT1) OX=507601 GN=TGGT1_255340 PE=4 SV=1	S7V1Z6	TGGT1_255340	7	8	8	4	7	9.3	189300	147920	177660	71860	183410
tr|S7UJC2|S7UJC2_TOXGG	tr|S7UJC2|S7UJC2_TOXGG	8	8	8	tr|S7UJC2|S7UJC2_TOXGG MMtag domain-containing protein OS=Toxoplasma gondii (strain ATCC 50853 / GT1) OX=507601 GN=TGGT1_319670 PE=4 SV=1	S7UJC2	TGGT1_319670	7	8	8	8	8	25.5	1774300	2953200	1608000	2569000	2418700
tr|A0A125YXF2|A0A125YXF2_TOXGG	tr|A0A125YXF2|A0A125YXF2_TOXGG	8	8	8	tr|A0A125YXF2|A0A125YXF2_TOXGG Ribosomal protein RPL34 OS=Toxoplasma gondii (strain ATCC 50853 / GT1) OX=507601 GN=TGGT1_227600 PE=3 SV=1	A0A125YXF2	TGGT1_227600	7	8	7	6	7	42.5	31325000	45933000	24350000	40646000	34939000
tr|A0A125YPY9|A0A125YPY9_TOXGG	tr|A0A125YPY9|A0A125YPY9_TOXGG	8	8	8	tr|A0A125YPY9|A0A125YPY9_TOXGG Alveolin domain containing intermediate filament IMC4 OS=Toxoplasma gondii (strain ATCC 50853 / GT1) OX=507601 GN=TGGT1_231630 PE=4 SV=1	A0A125YPY9	TGGT1_231630	7	8	8	7	8	15.3	14673000	6577500	3021400	3211200	4395900
tr|S7WDA9|S7WDA9_TOXGG	tr|S7WDA9|S7WDA9_TOXGG	8	8	8	tr|S7WDA9|S7WDA9_TOXGG Uncharacterized protein OS=Toxoplasma gondii (strain ATCC 50853 / GT1) OX=507601 GN=TGGT1_270960 PE=4 SV=1	S7WDA9	TGGT1_270960	6	8	6	7	7	11.7	744660	1124300	571970	950460	804900
tr|A0A125YYH7|A0A125YYH7_TOXGG	tr|A0A125YYH7|A0A125YYH7_TOXGG	8	8	8	tr|A0A125YYH7|A0A125YYH7_TOXGG Ribosomal protein RPL5 OS=Toxoplasma gondii (strain ATCC 50853 / GT1) OX=507601 GN=TGGT1_320050 PE=3 SV=1	A0A125YYH7	TGGT1_320050	6	7	6	8	6	37.1	7127100	10472000	4241700	15519000	3422100
tr|A0A125YQR5|A0A125YQR5_TOXGG	tr|A0A125YQR5|A0A125YQR5_TOXGG	8	8	8	tr|A0A125YQR5|A0A125YQR5_TOXGG Ribosomal protein RPS11 OS=Toxoplasma gondii (strain ATCC 50853 / GT1) OX=507601 GN=TGGT1_226970 PE=3 SV=1	A0A125YQR5	TGGT1_226970	6	7	8	8	8	38.5	4501700	10388000	7567100	14965000	6484500
tr|A0A125YQA8|A0A125YQA8_TOXGG	tr|A0A125YQA8|A0A125YQA8_TOXGG	8	8	8	tr|A0A125YQA8|A0A125YQA8_TOXGG Rhoptry protein ROP18 OS=Toxoplasma gondii (strain ATCC 50853 / GT1) OX=507601 GN=TGGT1_205250 PE=4 SV=1	A0A125YQA8	TGGT1_205250	6	5	5	7	6	20.6	1214400	751070	271600	1391900	631120
tr|S7UYT4|S7UYT4_TOXGG	tr|S7UYT4|S7UYT4_TOXGG	8	8	5	tr|S7UYT4|S7UYT4_TOXGG Histone H2A OS=Toxoplasma gondii (strain ATCC 50853 / GT1) OX=507601 GN=TGGT1_261250 PE=3 SV=1	S7UYT4	TGGT1_261250	5	5	5	5	5	27.8	37385000	29017000	10677000	30368000	14958000
tr|A0A125YPJ0|A0A125YPJ0_TOXGG	tr|A0A125YPJ0|A0A125YPJ0_TOXGG	8	8	8	tr|A0A125YPJ0|A0A125YPJ0_TOXGG Vacuolar proton pump subunit B OS=Toxoplasma gondii (strain ATCC 50853 / GT1) OX=507601 GN=TGGT1_219800 PE=3 SV=1	A0A125YPJ0	TGGT1_219800	5	8	7	8	6	22.8	488880	577680	304860	912300	246900
tr|A0A125YQT9|A0A125YQT9_TOXGG	tr|A0A125YQT9|A0A125YQT9_TOXGG	8	8	8	tr|A0A125YQT9|A0A125YQT9_TOXGG Ribosomal protein RPS18 OS=Toxoplasma gondii (strain ATCC 50853 / GT1) OX=507601 GN=TGGT1_225080 PE=3 SV=1	A0A125YQT9	TGGT1_225080	4	5	6	7	4	36.5	2228700	3662000	4746300	11018000	1668300
tr|A0A125YJ16|A0A125YJ16_TOXGG	tr|A0A125YJ16|A0A125YJ16_TOXGG	8	8	4	tr|A0A125YJ16|A0A125YJ16_TOXGG Rhoptry protein ROP7 OS=Toxoplasma gondii (strain ATCC 50853 / GT1) OX=507601 GN=TGGT1_295110 PE=4 SV=1	A0A125YJ16	TGGT1_295110	4	4	3	3	3	16.7	1619900	928110	620750	1261000	865970
tr|S7WER5|S7WER5_TOXGG	tr|S7WER5|S7WER5_TOXGG	7	7	7	tr|S7WER5|S7WER5_TOXGG Uncharacterized protein OS=Toxoplasma gondii (strain ATCC 50853 / GT1) OX=507601 GN=TGGT1_258090 PE=4 SV=1	S7WER5	TGGT1_258090	7	6	3	3	4	9	450530	134350	52035	66688	54520
tr|S7W102|S7W102_TOXGG	tr|S7W102|S7W102_TOXGG	7	7	7	tr|S7W102|S7W102_TOXGG Transcription elongation factor SPT6 OS=Toxoplasma gondii (strain ATCC 50853 / GT1) OX=507601 GN=TGGT1_308890 PE=4 SV=1	S7W102	TGGT1_308890	7	6	6	5	7	3.5	52697	53438	46876	42424	131090
tr|S7VZP1|S7VZP1_TOXGG	tr|S7VZP1|S7VZP1_TOXGG	7	7	7	tr|S7VZP1|S7VZP1_TOXGG Uncharacterized protein OS=Toxoplasma gondii (strain ATCC 50853 / GT1) OX=507601 GN=TGGT1_235380 PE=4 SV=1	S7VZP1	TGGT1_235380	7	7	5	5	4	17.7	1218300	326280	123040	206780	125710
tr|S7UYE2|S7UYE2_TOXGG	tr|S7UYE2|S7UYE2_TOXGG	7	7	7	tr|S7UYE2|S7UYE2_TOXGG Ribosomal protein RPL27 (Fragment) OS=Toxoplasma gondii (strain ATCC 50853 / GT1) OX=507601 GN=TGGT1_262690 PE=3 SV=1	S7UYE2	TGGT1_262690	7	7	6	7	5	44.4	5040900	5100200	3002400	10437000	2307100
tr|S7UPG8|S7UPG8_TOXGG	tr|S7UPG8|S7UPG8_TOXGG	7	7	7	tr|S7UPG8|S7UPG8_TOXGG CCT-theta OS=Toxoplasma gondii (strain ATCC 50853 / GT1) OX=507601 GN=TGGT1_287500 PE=3 SV=1	S7UPG8	TGGT1_287500	7	7	5	6	6	15.1	476180	408870	123800	390550	355680
tr|A0A125YYJ0|A0A125YYJ0_TOXGG	tr|A0A125YYJ0|A0A125YYJ0_TOXGG	7	7	7	tr|A0A125YYJ0|A0A125YYJ0_TOXGG Ribosomal protein RPS4 OS=Toxoplasma gondii (strain ATCC 50853 / GT1) OX=507601 GN=TGGT1_207440 PE=3 SV=1	A0A125YYJ0	TGGT1_207440	7	6	6	6	6	28.5	1938300	2659700	1544500	3559600	1754200
tr|A0A125YR46|A0A125YR46_TOXGG	tr|A0A125YR46|A0A125YR46_TOXGG	7	7	7	tr|A0A125YR46|A0A125YR46_TOXGG Uncharacterized protein OS=Toxoplasma gondii (strain ATCC 50853 / GT1) OX=507601 GN=TGGT1_293360 PE=4 SV=1	A0A125YR46	TGGT1_293360	7	7	7	7	4	51.9	12129000	2160100	1393400	1663500	793690
tr|A0A125YJ59|A0A125YJ59_TOXGG	tr|A0A125YJ59|A0A125YJ59_TOXGG	7	7	7	tr|A0A125YJ59|A0A125YJ59_TOXGG Putative translation elongation factor 2 family protein OS=Toxoplasma gondii (strain ATCC 50853 / GT1) OX=507601 GN=TGGT1_205470 PE=3 SV=1	A0A125YJ59	TGGT1_205470	7	7	4	7	4	9.5	161090	171550	64842	405200	97648
tr|S7WHD1|S7WHD1_TOXGG	tr|S7WHD1|S7WHD1_TOXGG	7	7	7	tr|S7WHD1|S7WHD1_TOXGG Ribosomal protein RPL21 OS=Toxoplasma gondii (strain ATCC 50853 / GT1) OX=507601 GN=TGGT1_245680 PE=3 SV=1	S7WHD1	TGGT1_245680	6	7	6	6	6	54.1	6226800	9460800	5992400	7284800	8234000
tr|S7WDJ3|S7WDJ3_TOXGG	tr|S7WDJ3|S7WDJ3_TOXGG	7	7	7	tr|S7WDJ3|S7WDJ3_TOXGG Uncharacterized protein OS=Toxoplasma gondii (strain ATCC 50853 / GT1) OX=507601 GN=TGGT1_263320 PE=4 SV=1	S7WDJ3	TGGT1_263320	6	6	6	6	7	21.3	900900	743310	482460	924950	894220
tr|S7W7H7|S7W7H7_TOXGG	tr|S7W7H7|S7W7H7_TOXGG	7	7	7	tr|S7W7H7|S7W7H7_TOXGG Putative DnaJ protein OS=Toxoplasma gondii (strain ATCC 50853 / GT1) OX=507601 GN=TGGT1_258390 PE=4 SV=1	S7W7H7	TGGT1_258390	6	6	3	7	5	21.2	310810	243240	64531	685580	174170
tr|S7UGQ9|S7UGQ9_TOXGG	tr|S7UGQ9|S7UGQ9_TOXGG	7	7	7	tr|S7UGQ9|S7UGQ9_TOXGG Putative eukaryotic translation initiation factor 3 subunit 7 OS=Toxoplasma gondii (strain ATCC 50853 / GT1) OX=507601 GN=TGGT1_317720 PE=4 SV=1	S7UGQ9	TGGT1_317720	6	5	5	7	4	20.5	238160	151320	97404	591980	77966
tr|A0A125YWF5|A0A125YWF5_TOXGG	tr|A0A125YWF5|A0A125YWF5_TOXGG	7	7	7	tr|A0A125YWF5|A0A125YWF5_TOXGG Ribosomal protein RPS9 OS=Toxoplasma gondii (strain ATCC 50853 / GT1) OX=507601 GN=TGGT1_248480 PE=3 SV=1	A0A125YWF5	TGGT1_248480	6	7	6	7	6	44.1	3904600	7229500	4357300	12189000	1625000
tr|A0A125YVY8|A0A125YVY8_TOXGG	tr|A0A125YVY8|A0A125YVY8_TOXGG	7	7	7	tr|A0A125YVY8|A0A125YVY8_TOXGG 40S ribosomal protein S26 OS=Toxoplasma gondii (strain ATCC 50853 / GT1) OX=507601 GN=TGGT1_243570 PE=3 SV=1	A0A125YVY8	TGGT1_243570	6	7	6	6	6	28.6	61365000	107020000	81794000	125390000	75412000
tr|A0A125YNL0|A0A125YNL0_TOXGG	tr|A0A125YNL0|A0A125YNL0_TOXGG	7	7	7	tr|A0A125YNL0|A0A125YNL0_TOXGG Uncharacterized protein OS=Toxoplasma gondii (strain ATCC 50853 / GT1) OX=507601 GN=TGGT1_315610 PE=4 SV=1	A0A125YNL0	TGGT1_315610	6	6	6	7	6	38.6	75890000	110950000	65441000	219330000	126970000
tr|A0A125YMF4|A0A125YMF4_TOXGG	tr|A0A125YMF4|A0A125YMF4_TOXGG	7	6	6	tr|A0A125YMF4|A0A125YMF4_TOXGG Histone H2B OS=Toxoplasma gondii (strain ATCC 50853 / GT1) OX=507601 GN=TGGT1_209910 PE=3 SV=1	A0A125YMF4	TGGT1_209910	6	5	4	5	5	54.5	27410000	13905000	5903000	10670000	13311000
tr|A0A125YJG1|A0A125YJG1_TOXGG	tr|A0A125YJG1|A0A125YJG1_TOXGG	7	7	7	tr|A0A125YJG1|A0A125YJG1_TOXGG 40S ribosomal protein SA OS=Toxoplasma gondii (strain ATCC 50853 / GT1) OX=507601 GN=TGGT1_266060 PE=3 SV=1	A0A125YJG1	TGGT1_266060	6	7	6	7	3	29.6	664250	858010	417190	2118500	181680
tr|S7VUJ0|S7VUJ0_TOXGG	tr|S7VUJ0|S7VUJ0_TOXGG	7	7	7	tr|S7VUJ0|S7VUJ0_TOXGG FUSE-binding protein 2 / KH-type splicing regulatory protein OS=Toxoplasma gondii (strain ATCC 50853 / GT1) OX=507601 GN=TGGT1_216670 PE=4 SV=1	S7VUJ0	TGGT1_216670	5	5	3	7	4	15.6	208460	233040	120800	625040	131500
tr|S7UVZ8|S7UVZ8_TOXGG	tr|S7UVZ8|S7UVZ8_TOXGG	7	7	7	tr|S7UVZ8|S7UVZ8_TOXGG Uncharacterized protein OS=Toxoplasma gondii (strain ATCC 50853 / GT1) OX=507601 GN=TGGT1_212090 PE=4 SV=1	S7UVZ8	TGGT1_212090	4	6	5	5	5	19	1161200	1699600	1431500	494540	2077300
tr|S7UIN9|S7UIN9_TOXGG	tr|S7UIN9|S7UIN9_TOXGG	7	7	7	tr|S7UIN9|S7UIN9_TOXGG ATP-dependent RNA helicase OS=Toxoplasma gondii (strain ATCC 50853 / GT1) OX=507601 GN=TGGT1_208540 PE=3 SV=1	S7UIN9	TGGT1_208540	4	6	6	7	6	8.7	193070	488290	192110	144000	375080
tr|S7UI50|S7UI50_TOXGG	tr|S7UI50|S7UI50_TOXGG	7	3	3	tr|S7UI50|S7UI50_TOXGG Rhoptry protein ROP4 OS=Toxoplasma gondii (strain ATCC 50853 / GT1) OX=507601 GN=TGGT1_295125 PE=4 SV=1	S7UI50	TGGT1_295125	3	3	3	3	3	23.3	898170	1061400	735780	1276200	962800
tr|A0A125YYJ7|A0A125YYJ7_TOXGG	tr|A0A125YYJ7|A0A125YYJ7_TOXGG	7	7	7	tr|A0A125YYJ7|A0A125YYJ7_TOXGG Mitotic checkpoint protein, BUB3 family protein OS=Toxoplasma gondii (strain ATCC 50853 / GT1) OX=507601 GN=TGGT1_245470 PE=4 SV=1	A0A125YYJ7	TGGT1_245470	2	3	1	7	1	30.4	109590	157560	22999	1200100	22694
tr|S7UGK0|S7UGK0_TOXGG	tr|S7UGK0|S7UGK0_TOXGG	7	7	2	tr|S7UGK0|S7UGK0_TOXGG NTPase II (Fragment) OS=Toxoplasma gondii (strain ATCC 50853 / GT1) OX=507601 GN=TGGT1_277270 PE=3 SV=1	S7UGK0	TGGT1_277270	0	1	0	2	0	18.7	60481	56347	13552	427960	6082.6
tr|S7V1I0|S7V1I0_TOXGG	tr|S7V1I0|S7V1I0_TOXGG	6	6	6	tr|S7V1I0|S7V1I0_TOXGG Uncharacterized protein OS=Toxoplasma gondii (strain ATCC 50853 / GT1) OX=507601 GN=TGGT1_217510 PE=4 SV=1	S7V1I0	TGGT1_217510	6	5	4	3	6	21.1	2249200	645450	308330	384700	592470
tr|S7V028|S7V028_TOXGG	tr|S7V028|S7V028_TOXGG	6	6	6	tr|S7V028|S7V028_TOXGG Uncharacterized protein OS=Toxoplasma gondii (strain ATCC 50853 / GT1) OX=507601 GN=TGGT1_250820 PE=4 SV=1	S7V028	TGGT1_250820	6	4	2	5	5	7.5	193990	81573	25963	79132	100660
tr|S7UYZ0|S7UYZ0_TOXGG	tr|S7UYZ0|S7UYZ0_TOXGG	6	6	6	tr|S7UYZ0|S7UYZ0_TOXGG Methyltransferase OS=Toxoplasma gondii (strain ATCC 50853 / GT1) OX=507601 GN=TGGT1_260610 PE=3 SV=1	S7UYZ0	TGGT1_260610	6	6	5	6	5	18.8	2636900	3020200	1655500	3389700	1806300
tr|S7UXE2|S7UXE2_TOXGG	tr|S7UXE2|S7UXE2_TOXGG	6	6	6	tr|S7UXE2|S7UXE2_TOXGG Uncharacterized protein OS=Toxoplasma gondii (strain ATCC 50853 / GT1) OX=507601 GN=TGGT1_225690 PE=4 SV=1	S7UXE2	TGGT1_225690	6	5	3	3	4	6.1	584100	190420	43651	103870	127560
tr|S7UV76|S7UV76_TOXGG	tr|S7UV76|S7UV76_TOXGG	6	6	6	tr|S7UV76|S7UV76_TOXGG Sin3-associated polypeptide SAP18 OS=Toxoplasma gondii (strain ATCC 50853 / GT1) OX=507601 GN=TGGT1_201400 PE=3 SV=1	S7UV76	TGGT1_201400	6	6	5	6	6	9.7	304000	499680	203910	313980	525770
tr|S7UP08|S7UP08_TOXGG	tr|S7UP08|S7UP08_TOXGG	6	6	6	tr|S7UP08|S7UP08_TOXGG Elongation factor 2 family protein OS=Toxoplasma gondii (strain ATCC 50853 / GT1) OX=507601 GN=TGGT1_286080 PE=3 SV=1	S7UP08	TGGT1_286080	6	3	2	3	1	9.1	212970	34300	14659	80105	15868
tr|A0A125YWB9|A0A125YWB9_TOXGG	tr|A0A125YWB9|A0A125YWB9_TOXGG	6	6	6	tr|A0A125YWB9|A0A125YWB9_TOXGG Uncharacterized protein OS=Toxoplasma gondii (strain ATCC 50853 / GT1) OX=507601 GN=TGGT1_267500 PE=4 SV=1	A0A125YWB9	TGGT1_267500	6	5	3	5	4	24.3	2790600	745930	212350	478030	502340
tr|A0A125YLU9|A0A125YLU9_TOXGG	tr|A0A125YLU9|A0A125YLU9_TOXGG	6	6	6	tr|A0A125YLU9|A0A125YLU9_TOXGG Photosensitized INA-labeled protein PHIL1 OS=Toxoplasma gondii (strain ATCC 50853 / GT1) OX=507601 GN=TGGT1_258410 PE=4 SV=1	A0A125YLU9	TGGT1_258410	6	6	4	5	6	48.5	16492000	7082600	2184300	3139800	6237500
tr|A0A125YHU3|A0A125YHU3_TOXGG	tr|A0A125YHU3|A0A125YHU3_TOXGG	6	6	6	tr|A0A125YHU3|A0A125YHU3_TOXGG Histone H4 OS=Toxoplasma gondii (strain ATCC 50853 / GT1) OX=507601 GN=TGGT1_239260 PE=3 SV=1	A0A125YHU3	TGGT1_239260	6	5	4	5	4	52.4	27923000	21273000	8227800	15558000	11496000
tr|S7W6J0|S7W6J0_TOXGG	tr|S7W6J0|S7W6J0_TOXGG	6	6	6	tr|S7W6J0|S7W6J0_TOXGG 2-oxoisovalerate dehydrogenase subunit alpha OS=Toxoplasma gondii (strain ATCC 50853 / GT1) OX=507601 GN=TGGT1_239490 PE=3 SV=1	S7W6J0	TGGT1_239490	5	5	3	6	3	21	526010	370830	179240	917440	189460
tr|S7V3T7|S7V3T7_TOXGG	tr|S7V3T7|S7V3T7_TOXGG	6	6	6	tr|S7V3T7|S7V3T7_TOXGG Heat shock protein OS=Toxoplasma gondii (strain ATCC 50853 / GT1) OX=507601 GN=TGGT1_324600 PE=3 SV=1	S7V3T7	TGGT1_324600	5	6	6	6	5	20.5	1957400	1752600	1078200	5291300	1126900
tr|S7V273|S7V273_TOXGG	tr|S7V273|S7V273_TOXGG	6	6	6	tr|S7V273|S7V273_TOXGG 40S ribosomal protein S25 OS=Toxoplasma gondii (strain ATCC 50853 / GT1) OX=507601 GN=TGGT1_231140 PE=1 SV=1	S7V273	TGGT1_231140	5	5	4	6	5	39.8	1129500	2416500	845470	5307600	553420
tr|A0A125YX30|A0A125YX30_TOXGG	tr|A0A125YX30|A0A125YX30_TOXGG	6	6	6	tr|A0A125YX30|A0A125YX30_TOXGG Putative pyruvate dehydrogenase E1 component, beta subunit OS=Toxoplasma gondii (strain ATCC 50853 / GT1) OX=507601 GN=TGGT1_314400 PE=4 SV=1	A0A125YX30	TGGT1_314400	5	5	2	6	4	28.6	1015300	1054100	581550	2343300	869230
tr|A0A125YUG2|A0A125YUG2_TOXGG	tr|A0A125YUG2|A0A125YUG2_TOXGG	6	6	6	tr|A0A125YUG2|A0A125YUG2_TOXGG Ribosomal protein RPS2 OS=Toxoplasma gondii (strain ATCC 50853 / GT1) OX=507601 GN=TGGT1_305520 PE=3 SV=1	A0A125YUG2	TGGT1_305520	5	6	5	5	5	28.3	1112100	1451200	1556100	3444900	1057500
tr|A0A125YRG2|A0A125YRG2_TOXGG	tr|A0A125YRG2|A0A125YRG2_TOXGG	6	6	6	tr|A0A125YRG2|A0A125YRG2_TOXGG Prohibitin OS=Toxoplasma gondii (strain ATCC 50853 / GT1) OX=507601 GN=TGGT1_243950 PE=3 SV=1	A0A125YRG2	TGGT1_243950	5	5	5	6	5	32.1	1199900	1227700	742110	2675900	900990
tr|A0A125YHS1|A0A125YHS1_TOXGG	tr|A0A125YHS1|A0A125YHS1_TOXGG	6	6	6	tr|A0A125YHS1|A0A125YHS1_TOXGG 60S ribosomal protein L36 OS=Toxoplasma gondii (strain ATCC 50853 / GT1) OX=507601 GN=TGGT1_238250 PE=3 SV=1	A0A125YHS1	TGGT1_238250	5	6	6	6	6	40.6	16338000	15934000	10437000	23323000	26099000
tr|S7WG10|S7WG10_TOXGG	tr|S7WG10|S7WG10_TOXGG	6	6	6	tr|S7WG10|S7WG10_TOXGG Seryl-tRNA synthetase OS=Toxoplasma gondii (strain ATCC 50853 / GT1) OX=507601 GN=TGGT1_251690 PE=4 SV=1	S7WG10	TGGT1_251690	4	5	4	6	4	17.8	335720	543240	279400	1453100	304290
tr|S7V3B1|S7V3B1_TOXGG	tr|S7V3B1|S7V3B1_TOXGG	6	6	6	tr|S7V3B1|S7V3B1_TOXGG T-complex protein 1 subunit delta OS=Toxoplasma gondii (strain ATCC 50853 / GT1) OX=507601 GN=TGGT1_272910 PE=3 SV=1	S7V3B1	TGGT1_272910	4	4	2	6	2	13.7	276770	335530	139990	914730	115440
tr|A0A125YWW3|A0A125YWW3_TOXGG	tr|A0A125YWW3|A0A125YWW3_TOXGG	6	6	6	tr|A0A125YWW3|A0A125YWW3_TOXGG Prohibitin OS=Toxoplasma gondii (strain ATCC 50853 / GT1) OX=507601 GN=TGGT1_233100 PE=3 SV=1	A0A125YWW3	TGGT1_233100	4	3	3	6	4	27.9	509990	542210	316020	1338600	429090
tr|A0A125YWK6|A0A125YWK6_TOXGG	tr|A0A125YWK6|A0A125YWK6_TOXGG	6	6	6	tr|A0A125YWK6|A0A125YWK6_TOXGG Glucose-6-phosphate 1-dehydrogenase OS=Toxoplasma gondii (strain ATCC 50853 / GT1) OX=507601 GN=TGGT1_294200 PE=3 SV=1	A0A125YWK6	TGGT1_294200	4	4	4	6	2	17.9	229940	191350	107820	894020	49889
tr|A0A125YQ53|A0A125YQ53_TOXGG	tr|A0A125YQ53|A0A125YQ53_TOXGG	6	6	6	tr|A0A125YQ53|A0A125YQ53_TOXGG Domain K-type RNA binding proteins family protein OS=Toxoplasma gondii (strain ATCC 50853 / GT1) OX=507601 GN=TGGT1_235930 PE=4 SV=1	A0A125YQ53	TGGT1_235930	4	5	3	6	4	13.2	103970	186330	43235	508430	131200
tr|A0A125YFR2|A0A125YFR2_TOXGG	tr|A0A125YFR2|A0A125YFR2_TOXGG	6	4	4	tr|A0A125YFR2|A0A125YFR2_TOXGG Histone H2A OS=Toxoplasma gondii (strain ATCC 50853 / GT1) OX=507601 GN=TGGT1_261580 PE=3 SV=1	A0A125YFR2	TGGT1_261580	4	4	4	4	4	27.4	6660100	3542600	2055000	3860400	2506000
tr|S7V1H6|S7V1H6_TOXGG	tr|S7V1H6|S7V1H6_TOXGG	6	6	6	tr|S7V1H6|S7V1H6_TOXGG Glutamine--tRNA ligase OS=Toxoplasma gondii (strain ATCC 50853 / GT1) OX=507601 GN=TGGT1_217460 PE=3 SV=1	S7V1H6	TGGT1_217460	3	4	3	6	4	12	220820	242060	181420	625890	182760
tr|S7UTZ7|S7UTZ7_TOXGG	tr|S7UTZ7|S7UTZ7_TOXGG	6	6	6	tr|S7UTZ7|S7UTZ7_TOXGG Fibrillarin OS=Toxoplasma gondii (strain ATCC 50853 / GT1) OX=507601 GN=TGGT1_311430 PE=3 SV=1	S7UTZ7	TGGT1_311430	3	4	3	6	4	32.3	749960	932420	559850	1916000	780410
tr|A0A125YWJ5|A0A125YWJ5_TOXGG	tr|A0A125YWJ5|A0A125YWJ5_TOXGG	6	6	6	tr|A0A125YWJ5|A0A125YWJ5_TOXGG DEAD (Asp-Glu-Ala-Asp) box polypeptide 17 OS=Toxoplasma gondii (strain ATCC 50853 / GT1) OX=507601 GN=TGGT1_236650 PE=3 SV=1	A0A125YWJ5	TGGT1_236650	3	4	2	6	1	17.6	295120	566250	245890	1205300	143110
tr|S7ULI1|S7ULI1_TOXGG	tr|S7ULI1|S7ULI1_TOXGG	6	6	3	tr|S7ULI1|S7ULI1_TOXGG Uncharacterized protein (Fragment) OS=Toxoplasma gondii (strain ATCC 50853 / GT1) OX=507601 GN=TGGT1_220950 PE=4 SV=1	S7ULI1	TGGT1_220950	2	2	2	3	2	15.9	701550	318030	164490	1732000	284620
tr|A0A125YVE2|A0A125YVE2_TOXGG	tr|A0A125YVE2|A0A125YVE2_TOXGG	6	6	6	tr|A0A125YVE2|A0A125YVE2_TOXGG Eukaryotic translation initiation factor 3 subunit L OS=Toxoplasma gondii (strain ATCC 50853 / GT1) OX=507601 GN=TGGT1_273460 PE=3 SV=1	A0A125YVE2	TGGT1_273460	2	3	2	5	2	15.3	101990	124930	65962	415070	76049
tr|S7VWS9|S7VWS9_TOXGG	tr|S7VWS9|S7VWS9_TOXGG	5	5	5	tr|S7VWS9|S7VWS9_TOXGG Microtubule associated protein SPM2 OS=Toxoplasma gondii (strain ATCC 50853 / GT1) OX=507601 GN=TGGT1_286590 PE=4 SV=1	S7VWS9	TGGT1_286590	5	5	5	5	5	21.6	706780	617690	315400	804370	306190
tr|S7V393|S7V393_TOXGG	tr|S7V393|S7V393_TOXGG	5	5	5	tr|S7V393|S7V393_TOXGG Ribosomal protein RPL28 (Fragment) OS=Toxoplasma gondii (strain ATCC 50853 / GT1) OX=507601 GN=TGGT1_229250A PE=3 SV=1	S7V393	TGGT1_229250A	5	5	5	5	5	83.8	8198100	12374000	8272600	11647000	10566000
tr|S7UYY7|S7UYY7_TOXGG	tr|S7UYY7|S7UYY7_TOXGG	5	5	5	tr|S7UYY7|S7UYY7_TOXGG Alveolin domain containing intermediate filament IMC14 OS=Toxoplasma gondii (strain ATCC 50853 / GT1) OX=507601 GN=TGGT1_260540 PE=4 SV=1	S7UYY7	TGGT1_260540	5	4	3	3	3	10.6	957060	318440	162680	230190	249400
tr|S7URE6|S7URE6_TOXGG	tr|S7URE6|S7URE6_TOXGG	5	5	5	tr|S7URE6|S7URE6_TOXGG RNA recognition motif-containing protein OS=Toxoplasma gondii (strain ATCC 50853 / GT1) OX=507601 GN=TGGT1_236540 PE=4 SV=1	S7URE6	TGGT1_236540	5	3	3	5	2	16.3	849750	656450	459980	1693400	276950
tr|S7UGV9|S7UGV9_TOXGG	tr|S7UGV9|S7UGV9_TOXGG	5	5	5	tr|S7UGV9|S7UGV9_TOXGG Rhoptry neck protein RON2 OS=Toxoplasma gondii (strain ATCC 50853 / GT1) OX=507601 GN=TGGT1_300100 PE=4 SV=1	S7UGV9	TGGT1_300100	5	5	3	4	4	4.3	183960	114240	41001	160090	79216
tr|A0A125YYD3|A0A125YYD3_TOXGG	tr|A0A125YYD3|A0A125YYD3_TOXGG	5	5	5	tr|A0A125YYD3|A0A125YYD3_TOXGG Myosin light chain MLC1 OS=Toxoplasma gondii (strain ATCC 50853 / GT1) OX=507601 GN=TGGT1_257680 PE=4 SV=1	A0A125YYD3	TGGT1_257680	5	4	4	5	3	48.8	2420300	2565700	1309300	5672300	1630100
tr|A0A125YU05|A0A125YU05_TOXGG	tr|A0A125YU05|A0A125YU05_TOXGG	5	5	5	tr|A0A125YU05|A0A125YU05_TOXGG Ribosomal protein RPL13A OS=Toxoplasma gondii (strain ATCC 50853 / GT1) OX=507601 GN=TGGT1_292130 PE=3 SV=1	A0A125YU05	TGGT1_292130	5	5	5	4	4	19.6	7299800	11656000	6312400	12879000	4151500
tr|A0A125YRM1|A0A125YRM1_TOXGG	tr|A0A125YRM1|A0A125YRM1_TOXGG	5	5	5	tr|A0A125YRM1|A0A125YRM1_TOXGG Ribosomal protein RPL9 OS=Toxoplasma gondii (strain ATCC 50853 / GT1) OX=507601 GN=TGGT1_284560 PE=3 SV=1	A0A125YRM1	TGGT1_284560	5	5	5	5	5	13.7	4662500	7504900	4799000	9587800	5411200
tr|A0A125YNJ4|A0A125YNJ4_TOXGG	tr|A0A125YNJ4|A0A125YNJ4_TOXGG	5	5	5	tr|A0A125YNJ4|A0A125YNJ4_TOXGG Nuclear factor NF4 OS=Toxoplasma gondii (strain ATCC 50853 / GT1) OX=507601 GN=TGGT1_205580 PE=4 SV=1	A0A125YNJ4	TGGT1_205580	5	5	5	3	5	16.7	893170	790240	572460	149990	1077400
tr|A0A125YNG1|A0A125YNG1_TOXGG	tr|A0A125YNG1|A0A125YNG1_TOXGG	5	5	5	tr|A0A125YNG1|A0A125YNG1_TOXGG Rhoptry neck protein RON8 OS=Toxoplasma gondii (strain ATCC 50853 / GT1) OX=507601 GN=TGGT1_306060 PE=4 SV=1	A0A125YNG1	TGGT1_306060	5	3	0	2	2	3.3	107820	25289	0	21486	15208
tr|A0A125YKB3|A0A125YKB3_TOXGG	tr|A0A125YKB3|A0A125YKB3_TOXGG	5	5	5	tr|A0A125YKB3|A0A125YKB3_TOXGG Uncharacterized protein OS=Toxoplasma gondii (strain ATCC 50853 / GT1) OX=507601 GN=TGGT1_313380 PE=4 SV=1	A0A125YKB3	TGGT1_313380	5	5	5	4	5	30.7	1417900	830440	445130	404880	497420
tr|A0A125YIG3|A0A125YIG3_TOXGG	tr|A0A125YIG3|A0A125YIG3_TOXGG	5	5	5	tr|A0A125YIG3|A0A125YIG3_TOXGG Glutathione s-transferase, n-terminal domain containing protein OS=Toxoplasma gondii (strain ATCC 50853 / GT1) OX=507601 GN=TGGT1_306030 PE=4 SV=1	A0A125YIG3	TGGT1_306030	5	4	3	5	3	18	679380	585100	472220	1072100	395670
tr|A0A125YGX8|A0A125YGX8_TOXGG	tr|A0A125YGX8|A0A125YGX8_TOXGG	5	5	5	tr|A0A125YGX8|A0A125YGX8_TOXGG Ribosomal protein RPL30 OS=Toxoplasma gondii (strain ATCC 50853 / GT1) OX=507601 GN=TGGT1_232230 PE=3 SV=1	A0A125YGX8	TGGT1_232230	5	5	5	5	4	39.8	3284900	3775100	2912800	5580200	952350
tr|S7WD91|S7WD91_TOXGG	tr|S7WD91|S7WD91_TOXGG	5	5	5	tr|S7WD91|S7WD91_TOXGG PWI domain-containing protein OS=Toxoplasma gondii (strain ATCC 50853 / GT1) OX=507601 GN=TGGT1_270770 PE=4 SV=1	S7WD91	TGGT1_270770	4	5	3	3	4	7.7	107880	324680	96852	112710	204860
tr|S7VPP6|S7VPP6_TOXGG	tr|S7VPP6|S7VPP6_TOXGG	5	5	5	tr|S7VPP6|S7VPP6_TOXGG Ribosomal protein RPL14 OS=Toxoplasma gondii (strain ATCC 50853 / GT1) OX=507601 GN=TGGT1_267060 PE=3 SV=1	S7VPP6	TGGT1_267060	4	5	5	5	4	25.5	1346300	4318800	3288800	9174600	1287600
tr|S7UPG1|S7UPG1_TOXGG	tr|S7UPG1|S7UPG1_TOXGG	5	5	5	tr|S7UPG1|S7UPG1_TOXGG Nkap_C domain-containing protein OS=Toxoplasma gondii (strain ATCC 50853 / GT1) OX=507601 GN=TGGT1_288350 PE=3 SV=1	S7UPG1	TGGT1_288350	4	3	5	5	5	8.2	243070	161430	213640	359230	345210
tr|A0A125YP80|A0A125YP80_TOXGG	tr|A0A125YP80|A0A125YP80_TOXGG	5	4	4	tr|A0A125YP80|A0A125YP80_TOXGG Histone H2A OS=Toxoplasma gondii (strain ATCC 50853 / GT1) OX=507601 GN=TGGT1_300200 PE=3 SV=1	A0A125YP80	TGGT1_300200	4	4	4	4	4	34.8	3701900	3109700	1319000	4046000	2467700
tr|A0A125YMV7|A0A125YMV7_TOXGG	tr|A0A125YMV7|A0A125YMV7_TOXGG	5	5	5	tr|A0A125YMV7|A0A125YMV7_TOXGG RNA recognition motif-containing protein OS=Toxoplasma gondii (strain ATCC 50853 / GT1) OX=507601 GN=TGGT1_305850 PE=4 SV=1	A0A125YMV7	TGGT1_305850	4	5	4	5	5	22.3	457620	452370	266080	1129700	441620
tr|A0A125YLN2|A0A125YLN2_TOXGG	tr|A0A125YLN2|A0A125YLN2_TOXGG	5	5	5	tr|A0A125YLN2|A0A125YLN2_TOXGG Eukaryotic translation initiation factor 3 subunit G OS=Toxoplasma gondii (strain ATCC 50853 / GT1) OX=507601 GN=TGGT1_294670 PE=3 SV=1	A0A125YLN2	TGGT1_294670	4	5	4	5	2	25.6	379980	383020	188020	1039900	137290
tr|S7WCI1|S7WCI1_TOXGG	tr|S7WCI1|S7WCI1_TOXGG	5	5	5	tr|S7WCI1|S7WCI1_TOXGG Brix domain-containing protein OS=Toxoplasma gondii (strain ATCC 50853 / GT1) OX=507601 GN=TGGT1_273840 PE=4 SV=1	S7WCI1	TGGT1_273840	3	5	4	5	5	6.8	165830	231060	178760	317960	297700
tr|S7V2A6|S7V2A6_TOXGG	tr|S7V2A6|S7V2A6_TOXGG	5	5	5	tr|S7V2A6|S7V2A6_TOXGG Prolyl-tRNA synthetase OS=Toxoplasma gondii (strain ATCC 50853 / GT1) OX=507601 GN=TGGT1_219850 PE=3 SV=1	S7V2A6	TGGT1_219850	3	2	2	5	2	10.1	129720	114170	76116	497210	81801
tr|S7UU75|S7UU75_TOXGG	tr|S7UU75|S7UU75_TOXGG	5	5	5	tr|S7UU75|S7UU75_TOXGG Uncharacterized protein OS=Toxoplasma gondii (strain ATCC 50853 / GT1) OX=507601 GN=TGGT1_280518 PE=4 SV=1	S7UU75	TGGT1_280518	3	5	3	4	3	21.8	104060	201290	99850	265370	132440
tr|S7UT35|S7UT35_TOXGG	tr|S7UT35|S7UT35_TOXGG	5	5	5	tr|S7UT35|S7UT35_TOXGG Putative DnaJ family chaperone OS=Toxoplasma gondii (strain ATCC 50853 / GT1) OX=507601 GN=TGGT1_311240 PE=3 SV=1	S7UT35	TGGT1_311240	3	3	3	5	2	23.5	170000	273440	234060	1211300	95122
tr|S7UPR1|S7UPR1_TOXGG	tr|S7UPR1|S7UPR1_TOXGG	5	5	5	tr|S7UPR1|S7UPR1_TOXGG Leucyl-tRNA synthetase OS=Toxoplasma gondii (strain ATCC 50853 / GT1) OX=507601 GN=TGGT1_292080 PE=3 SV=1	S7UPR1	TGGT1_292080	3	3	2	5	3	7.4	56410	44552	34506	253450	41868
tr|S7UJM8|S7UJM8_TOXGG	tr|S7UJM8|S7UJM8_TOXGG	5	5	5	tr|S7UJM8|S7UJM8_TOXGG Helicase associated domain (Ha2) protein OS=Toxoplasma gondii (strain ATCC 50853 / GT1) OX=507601 GN=TGGT1_318440 PE=4 SV=1	S7UJM8	TGGT1_318440	3	2	2	5	2	2.4	24023	7923.5	20138	51730	13004
tr|A0A125YU79|A0A125YU79_TOXGG	tr|A0A125YU79|A0A125YU79_TOXGG	5	5	5	tr|A0A125YU79|A0A125YU79_TOXGG NADH dehydrogenase (NDH2-II) OS=Toxoplasma gondii (strain ATCC 50853 / GT1) OX=507601 GN=TGGT1_288830 PE=4 SV=1	A0A125YU79	TGGT1_288830	3	3	2	5	2	11.1	79356	79962	34527	234110	38553
tr|S7UZG2|S7UZG2_TOXGG	tr|S7UZG2|S7UZG2_TOXGG	5	1	1	tr|S7UZG2|S7UZG2_TOXGG Nucleoside-triphosphatase OS=Toxoplasma gondii (strain ATCC 50853 / GT1) OX=507601 GN=TGGT1_360830 PE=3 SV=1	S7UZG2	TGGT1_360830	1	1	0	1	0	18.9	34237	19952	0	95704	0
tr|S7ULN4|S7ULN4_TOXGG	tr|S7ULN4|S7ULN4_TOXGG	5	2	1	tr|S7ULN4|S7ULN4_TOXGG Putative transmembrane protein OS=Toxoplasma gondii (strain ATCC 50853 / GT1) OX=507601 GN=TGGT1_410360 PE=4 SV=1	S7ULN4	TGGT1_410360	1	1	0	1	0	15.5	139740	95585	17475	396780	42771
tr|A0A125YLR7|A0A125YLR7_TOXGG	tr|A0A125YLR7|A0A125YLR7_TOXGG	5	5	5	tr|A0A125YLR7|A0A125YLR7_TOXGG Putative TCP-1 chaperonin OS=Toxoplasma gondii (strain ATCC 50853 / GT1) OX=507601 GN=TGGT1_318410 PE=3 SV=1	A0A125YLR7	TGGT1_318410	1	1	1	5	0	16.2	33030	43553	43654	459240	0
tr|S7WBP6|S7WBP6_TOXGG	tr|S7WBP6|S7WBP6_TOXGG	4	4	4	tr|S7WBP6|S7WBP6_TOXGG Uncharacterized protein OS=Toxoplasma gondii (strain ATCC 50853 / GT1) OX=507601 GN=TGGT1_232130 PE=4 SV=1	S7WBP6	TGGT1_232130	4	2	2	3	2	14	630290	154490	100040	289420	109280
tr|S7W8Q7|S7W8Q7_TOXGG	tr|S7W8Q7|S7W8Q7_TOXGG	4	4	4	tr|S7W8Q7|S7W8Q7_TOXGG Rhoptry neck protein RON5 OS=Toxoplasma gondii (strain ATCC 50853 / GT1) OX=507601 GN=TGGT1_311470 PE=4 SV=1	S7W8Q7	TGGT1_311470	4	4	4	4	3	4.6	84628	70055	37019	98039	30169
tr|S7W631|S7W631_TOXGG	tr|S7W631|S7W631_TOXGG	4	4	4	tr|S7W631|S7W631_TOXGG Uncharacterized protein OS=Toxoplasma gondii (strain ATCC 50853 / GT1) OX=507601 GN=TGGT1_228630 PE=4 SV=1	S7W631	TGGT1_228630	4	3	3	4	2	31.7	744710	394640	234000	1612100	248330
tr|S7W5Z1|S7W5Z1_TOXGG	tr|S7W5Z1|S7W5Z1_TOXGG	4	4	4	tr|S7W5Z1|S7W5Z1_TOXGG Putative IWS1 transcription factor OS=Toxoplasma gondii (strain ATCC 50853 / GT1) OX=507601 GN=TGGT1_227560 PE=4 SV=1	S7W5Z1	TGGT1_227560	4	4	2	3	3	13.4	571490	381120	158340	186880	318960
tr|S7W1N6|S7W1N6_TOXGG	tr|S7W1N6|S7W1N6_TOXGG	4	4	4	tr|S7W1N6|S7W1N6_TOXGG Valyl-tRNA synthetase OS=Toxoplasma gondii (strain ATCC 50853 / GT1) OX=507601 GN=TGGT1_253290 PE=3 SV=1	S7W1N6	TGGT1_253290	4	3	2	4	2	6.9	81491	74578	22104	176240	27845
tr|S7W143|S7W143_TOXGG	tr|S7W143|S7W143_TOXGG	4	4	4	tr|S7W143|S7W143_TOXGG Uncharacterized protein OS=Toxoplasma gondii (strain ATCC 50853 / GT1) OX=507601 GN=TGGT1_315750 PE=4 SV=1	S7W143	TGGT1_315750	4	4	1	2	2	26.4	1339500	419000	66988	260640	159660
tr|S7VPD3|S7VPD3_TOXGG	tr|S7VPD3|S7VPD3_TOXGG	4	4	4	tr|S7VPD3|S7VPD3_TOXGG Alveolin domain containing intermediate filament IMC6 OS=Toxoplasma gondii (strain ATCC 50853 / GT1) OX=507601 GN=TGGT1_220270 PE=4 SV=1	S7VPD3	TGGT1_220270	4	3	3	2	3	11.5	2851900	1227100	691810	517640	620980
tr|S7V311|S7V311_TOXGG	tr|S7V311|S7V311_TOXGG	4	4	4	tr|S7V311|S7V311_TOXGG SKIP/SNW domain-containing protein OS=Toxoplasma gondii (strain ATCC 50853 / GT1) OX=507601 GN=TGGT1_233190 PE=3 SV=1	S7V311	TGGT1_233190	4	1	1	1	1	13.8	267720	18544	13032	9496.4	10003
tr|S7UU53|S7UU53_TOXGG	tr|S7UU53|S7UU53_TOXGG	4	4	4	tr|S7UU53|S7UU53_TOXGG Uncharacterized protein OS=Toxoplasma gondii (strain ATCC 50853 / GT1) OX=507601 GN=TGGT1_311000 PE=4 SV=1	S7UU53	TGGT1_311000	4	4	4	4	4	21.3	2257200	4124000	2466400	3100600	3274000
tr|S7UU25|S7UU25_TOXGG	tr|S7UU25|S7UU25_TOXGG	4	4	4	tr|S7UU25|S7UU25_TOXGG Uncharacterized protein OS=Toxoplasma gondii (strain ATCC 50853 / GT1) OX=507601 GN=TGGT1_311230 PE=4 SV=1	S7UU25	TGGT1_311230	4	4	3	3	3	1.7	36627	27153	8862.8	15080	14997
tr|S7URX0|S7URX0_TOXGG	tr|S7URX0|S7URX0_TOXGG	4	4	4	tr|S7URX0|S7URX0_TOXGG Uncharacterized protein OS=Toxoplasma gondii (strain ATCC 50853 / GT1) OX=507601 GN=TGGT1_239400 PE=4 SV=1	S7URX0	TGGT1_239400	4	2	0	0	2	5.6	62245	35195	0	0	21407
tr|S7UP66|S7UP66_TOXGG	tr|S7UP66|S7UP66_TOXGG	4	4	4	tr|S7UP66|S7UP66_TOXGG Uncharacterized protein OS=Toxoplasma gondii (strain ATCC 50853 / GT1) OX=507601 GN=TGGT1_286600 PE=4 SV=1	S7UP66	TGGT1_286600	4	4	4	4	4	18.3	1008600	312430	227300	324180	253220
tr|S7UMM6|S7UMM6_TOXGG	tr|S7UMM6|S7UMM6_TOXGG	4	4	4	tr|S7UMM6|S7UMM6_TOXGG Putative ClpB OS=Toxoplasma gondii (strain ATCC 50853 / GT1) OX=507601 GN=TGGT1_275690 PE=3 SV=1	S7UMM6	TGGT1_275690	4	3	2	4	2	6.1	73957	64303	24443	147670	24722
tr|A0A125YTH4|A0A125YTH4_TOXGG	tr|A0A125YTH4|A0A125YTH4_TOXGG	4	4	4	tr|A0A125YTH4|A0A125YTH4_TOXGG Ribosomal protein RPL11 OS=Toxoplasma gondii (strain ATCC 50853 / GT1) OX=507601 GN=TGGT1_309820 PE=3 SV=1	A0A125YTH4	TGGT1_309820	4	4	4	4	3	26.3	5217300	6901500	4489000	8765000	3380900
tr|A0A125YSV5|A0A125YSV5_TOXGG	tr|A0A125YSV5|A0A125YSV5_TOXGG	4	4	4	tr|A0A125YSV5|A0A125YSV5_TOXGG Putative eukaryotic translation initiation factor 4A, isoform 3 OS=Toxoplasma gondii (strain ATCC 50853 / GT1) OX=507601 GN=TGGT1_256770 PE=3 SV=1	A0A125YSV5	TGGT1_256770	4	4	4	4	4	13.9	318170	303060	156360	603760	215520
tr|A0A125YR22|A0A125YR22_TOXGG	tr|A0A125YR22|A0A125YR22_TOXGG	4	4	4	tr|A0A125YR22|A0A125YR22_TOXGG Uncharacterized protein OS=Toxoplasma gondii (strain ATCC 50853 / GT1) OX=507601 GN=TGGT1_230160 PE=4 SV=1	A0A125YR22	TGGT1_230160	4	4	3	4	4	36.6	1283600	619630	288490	458360	821200
tr|A0A125YQZ7|A0A125YQZ7_TOXGG	tr|A0A125YQZ7|A0A125YQZ7_TOXGG	4	4	4	tr|A0A125YQZ7|A0A125YQZ7_TOXGG Ribosomal protein RPL17 OS=Toxoplasma gondii (strain ATCC 50853 / GT1) OX=507601 GN=TGGT1_299050 PE=3 SV=1	A0A125YQZ7	TGGT1_299050	4	4	4	2	3	23.1	1286800	1532200	948450	2133300	490510
tr|A0A125YNR7|A0A125YNR7_TOXGG	tr|A0A125YNR7|A0A125YNR7_TOXGG	4	4	4	tr|A0A125YNR7|A0A125YNR7_TOXGG Uncharacterized protein OS=Toxoplasma gondii (strain ATCC 50853 / GT1) OX=507601 GN=TGGT1_295360 PE=4 SV=1	A0A125YNR7	TGGT1_295360	4	4	2	3	2	32.1	1913400	669140	250840	415730	359890
tr|A0A125YNF8|A0A125YNF8_TOXGG	tr|A0A125YNF8|A0A125YNF8_TOXGG	4	4	4	tr|A0A125YNF8|A0A125YNF8_TOXGG Ribosomal protein RPS5 OS=Toxoplasma gondii (strain ATCC 50853 / GT1) OX=507601 GN=TGGT1_242330 PE=3 SV=1	A0A125YNF8	TGGT1_242330	4	4	4	4	3	21.9	618860	831270	680710	1822500	741830
tr|A0A125YKT4|A0A125YKT4_TOXGG	tr|A0A125YKT4|A0A125YKT4_TOXGG	4	4	4	tr|A0A125YKT4|A0A125YKT4_TOXGG Putative histone lysine methyltransferase, SET OS=Toxoplasma gondii (strain ATCC 50853 / GT1) OX=507601 GN=TGGT1_294610 PE=4 SV=1	A0A125YKT4	TGGT1_294610	4	2	1	1	2	2.5	108270	26391	4128.9	4908	5354.3
tr|S7WGS9|S7WGS9_TOXGG	tr|S7WGS9|S7WGS9_TOXGG	4	4	4	tr|S7WGS9|S7WGS9_TOXGG Alveolin domain containing intermediate filament IMC12 OS=Toxoplasma gondii (strain ATCC 50853 / GT1) OX=507601 GN=TGGT1_248700 PE=4 SV=1	S7WGS9	TGGT1_248700	3	4	2	1	3	26.4	1802000	714980	303390	90190	444450
tr|S7WCZ3|S7WCZ3_TOXGG	tr|S7WCZ3|S7WCZ3_TOXGG	4	4	4	tr|S7WCZ3|S7WCZ3_TOXGG Putative bud site selection protein OS=Toxoplasma gondii (strain ATCC 50853 / GT1) OX=507601 GN=TGGT1_226240 PE=4 SV=1	S7WCZ3	TGGT1_226240	3	3	3	4	3	29.8	1712800	2204400	1490700	6981000	1350300
tr|S7W6U2|S7W6U2_TOXGG	tr|S7W6U2|S7W6U2_TOXGG	4	4	4	tr|S7W6U2|S7W6U2_TOXGG Uncharacterized protein OS=Toxoplasma gondii (strain ATCC 50853 / GT1) OX=507601 GN=TGGT1_262935 PE=4 SV=1	S7W6U2	TGGT1_262935	3	3	1	4	1	8.1	40842	82095	10666	203160	9484.3
tr|S7W5X8|S7W5X8_TOXGG	tr|S7W5X8|S7W5X8_TOXGG	4	4	4	tr|S7W5X8|S7W5X8_TOXGG Rhoptry kinase family protein ROP11 (Incomplete catalytic triad) OS=Toxoplasma gondii (strain ATCC 50853 / GT1) OX=507601 GN=TGGT1_227810 PE=4 SV=1	S7W5X8	TGGT1_227810	3	3	0	4	2	14.3	213420	208810	0	454280	65735
tr|S7W275|S7W275_TOXGG	tr|S7W275|S7W275_TOXGG	4	4	4	tr|S7W275|S7W275_TOXGG Emp24/gp25L/p24 family protein OS=Toxoplasma gondii (strain ATCC 50853 / GT1) OX=507601 GN=TGGT1_310750 PE=3 SV=1	S7W275	TGGT1_310750	3	3	2	4	3	14.3	101330	131190	51636	423710	92703
tr|A0A125YVN2|A0A125YVN2_TOXGG	tr|A0A125YVN2|A0A125YVN2_TOXGG	4	4	4	tr|A0A125YVN2|A0A125YVN2_TOXGG AGC kinase OS=Toxoplasma gondii (strain ATCC 50853 / GT1) OX=507601 GN=TGGT1_226030 PE=3 SV=1	A0A125YVN2	TGGT1_226030	3	4	4	4	3	11.7	449140	462950	351360	944210	374760
tr|A0A125YPP2|A0A125YPP2_TOXGG	tr|A0A125YPP2|A0A125YPP2_TOXGG	4	4	4	tr|A0A125YPP2|A0A125YPP2_TOXGG Ribosomal protein RPL35 OS=Toxoplasma gondii (strain ATCC 50853 / GT1) OX=507601 GN=TGGT1_250810 PE=3 SV=1	A0A125YPP2	TGGT1_250810	3	3	3	4	3	14	1505200	2019600	1191400	5812800	1073200
tr|A0A125YMY8|A0A125YMY8_TOXGG	tr|A0A125YMY8|A0A125YMY8_TOXGG	4	4	4	tr|A0A125YMY8|A0A125YMY8_TOXGG D-3-phosphoglycerate dehydrogenase OS=Toxoplasma gondii (strain ATCC 50853 / GT1) OX=507601 GN=TGGT1_239820 PE=3 SV=1	A0A125YMY8	TGGT1_239820	3	2	2	4	1	12.7	140340	119460	59813	497820	95002
tr|A0A125YJB3|A0A125YJB3_TOXGG	tr|A0A125YJB3|A0A125YJB3_TOXGG	4	4	4	tr|A0A125YJB3|A0A125YJB3_TOXGG Putative rRNA-processing protein FCF1 OS=Toxoplasma gondii (strain ATCC 50853 / GT1) OX=507601 GN=TGGT1_319950 PE=4 SV=1	A0A125YJB3	TGGT1_319950	3	4	4	4	4	20.4	2093600	3831200	2370900	4877000	2030400
tr|S7WIN8|S7WIN8_TOXGG	tr|S7WIN8|S7WIN8_TOXGG	4	4	4	tr|S7WIN8|S7WIN8_TOXGG Uncharacterized protein OS=Toxoplasma gondii (strain ATCC 50853 / GT1) OX=507601 GN=TGGT1_230180 PE=4 SV=1	S7WIN8	TGGT1_230180	2	2	2	4	1	13.8	48449	155120	58620	336760	23321
tr|S7V4E3|S7V4E3_TOXGG	tr|S7V4E3|S7V4E3_TOXGG	4	4	4	tr|S7V4E3|S7V4E3_TOXGG 2-oxoglutarate/malate translocase OMT OS=Toxoplasma gondii (strain ATCC 50853 / GT1) OX=507601 GN=TGGT1_274060 PE=3 SV=1	S7V4E3	TGGT1_274060	2	2	1	3	1	16.7	119690	120660	56421	242930	74588
tr|A0A125YYY4|A0A125YYY4_TOXGG	tr|A0A125YYY4|A0A125YYY4_TOXGG	4	4	4	tr|A0A125YYY4|A0A125YYY4_TOXGG ATP synthase subunit beta OS=Toxoplasma gondii (strain ATCC 50853 / GT1) OX=507601 GN=TGGT1_261950 PE=3 SV=1	A0A125YYY4	TGGT1_261950	2	0	1	4	0	11.2	155050	0	19338	142820	0
tr|A0A125YHZ3|A0A125YHZ3_TOXGG	tr|A0A125YHZ3|A0A125YHZ3_TOXGG	4	4	4	tr|A0A125YHZ3|A0A125YHZ3_TOXGG Succinate--CoA ligase [ADP-forming] subunit beta, mitochondrial OS=Toxoplasma gondii (strain ATCC 50853 / GT1) OX=507601 GN=TGGT1_309752 PE=3 SV=1	A0A125YHZ3	TGGT1_309752	2	3	1	4	2	17.7	112110	185250	39735	541770	56697
tr|S7W8J3|S7W8J3_TOXGG	tr|S7W8J3|S7W8J3_TOXGG	4	4	4	tr|S7W8J3|S7W8J3_TOXGG Thrombospondin type 1 domain-containing protein OS=Toxoplasma gondii (strain ATCC 50853 / GT1) OX=507601 GN=TGGT1_277910 PE=4 SV=1	S7W8J3	TGGT1_277910	1	2	1	4	0	5.5	9905.5	15821	4954.1	55345	0
tr|A0A125YSN2|A0A125YSN2_TOXGG	tr|A0A125YSN2|A0A125YSN2_TOXGG	4	4	4	tr|A0A125YSN2|A0A125YSN2_TOXGG Uncharacterized protein OS=Toxoplasma gondii (strain ATCC 50853 / GT1) OX=507601 GN=TGGT1_209600 PE=4 SV=1	A0A125YSN2	TGGT1_209600	1	2	2	4	2	10.2	26540	93767	35181	456130	46056
tr|S7WBY7|S7WBY7_TOXGG	tr|S7WBY7|S7WBY7_TOXGG	3	3	3	tr|S7WBY7|S7WBY7_TOXGG RNA recognition motif-containing protein OS=Toxoplasma gondii (strain ATCC 50853 / GT1) OX=507601 GN=TGGT1_223855 PE=4 SV=1	S7WBY7	TGGT1_223855	3	3	3	3	3	6.4	299340	483370	287430	341230	978880
tr|S7WA00|S7WA00_TOXGG	tr|S7WA00|S7WA00_TOXGG	3	3	3	tr|S7WA00|S7WA00_TOXGG Uncharacterized protein OS=Toxoplasma gondii (strain ATCC 50853 / GT1) OX=507601 GN=TGGT1_245640 PE=4 SV=1	S7WA00	TGGT1_245640	3	1	0	0	0	9.1	219880	53277	0	0	0
tr|S7W9L9|S7W9L9_TOXGG	tr|S7W9L9|S7W9L9_TOXGG	3	3	3	tr|S7W9L9|S7W9L9_TOXGG Uncharacterized protein OS=Toxoplasma gondii (strain ATCC 50853 / GT1) OX=507601 GN=TGGT1_246730 PE=3 SV=1	S7W9L9	TGGT1_246730	3	3	2	3	1	17.8	205190	207840	86282	487230	46800
tr|S7W5T2|S7W5T2_TOXGG	tr|S7W5T2|S7W5T2_TOXGG	3	3	3	tr|S7W5T2|S7W5T2_TOXGG Uncharacterized protein OS=Toxoplasma gondii (strain ATCC 50853 / GT1) OX=507601 GN=TGGT1_226990 PE=4 SV=1	S7W5T2	TGGT1_226990	3	1	0	0	0	8.1	104300	9489.1	0	0	0
tr|S7W1K1|S7W1K1_TOXGG	tr|S7W1K1|S7W1K1_TOXGG	3	3	3	tr|S7W1K1|S7W1K1_TOXGG Uncharacterized protein OS=Toxoplasma gondii (strain ATCC 50853 / GT1) OX=507601 GN=TGGT1_315570 PE=4 SV=1	S7W1K1	TGGT1_315570	3	3	3	3	3	17.6	68464000	110660000	123250000	461790000	70017000
tr|S7VTS5|S7VTS5_TOXGG	tr|S7VTS5|S7VTS5_TOXGG	3	3	3	tr|S7VTS5|S7VTS5_TOXGG Putative eukaryotic initiation factor-5 OS=Toxoplasma gondii (strain ATCC 50853 / GT1) OX=507601 GN=TGGT1_244650 PE=3 SV=1	S7VTS5	TGGT1_244650	3	3	3	2	3	7.7	284280	450000	158790	51762	505570
tr|S7VTN2|S7VTN2_TOXGG	tr|S7VTN2|S7VTN2_TOXGG	3	3	3	tr|S7VTN2|S7VTN2_TOXGG Uncharacterized protein OS=Toxoplasma gondii (strain ATCC 50853 / GT1) OX=507601 GN=TGGT1_297180 PE=4 SV=1	S7VTN2	TGGT1_297180	3	2	1	1	2	5.3	107630	28183	8127.8	17930	30500
tr|S7V1K3|S7V1K3_TOXGG	tr|S7V1K3|S7V1K3_TOXGG	3	3	3	tr|S7V1K3|S7V1K3_TOXGG 3-ketoacyl-(Acyl-carrier-protein) reductase OS=Toxoplasma gondii (strain ATCC 50853 / GT1) OX=507601 GN=TGGT1_217740 PE=4 SV=1	S7V1K3	TGGT1_217740	3	3	1	3	2	16	485050	259380	90864	361000	102120
tr|S7UZI5|S7UZI5_TOXGG	tr|S7UZI5|S7UZI5_TOXGG	3	3	3	tr|S7UZI5|S7UZI5_TOXGG Myosin F OS=Toxoplasma gondii (strain ATCC 50853 / GT1) OX=507601 GN=TGGT1_278870 PE=3 SV=1	S7UZI5	TGGT1_278870	3	1	1	2	1	2.6	41927	14970	6868.7	31658	8522.8
tr|S7UYY1|S7UYY1_TOXGG	tr|S7UYY1|S7UYY1_TOXGG	3	3	3	tr|S7UYY1|S7UYY1_TOXGG Nuclear factor NF3 OS=Toxoplasma gondii (strain ATCC 50853 / GT1) OX=507601 GN=TGGT1_260440 PE=4 SV=1	S7UYY1	TGGT1_260440	3	3	3	3	3	11.9	263710	177540	124750	493530	167040
tr|S7URW3|S7URW3_TOXGG	tr|S7URW3|S7URW3_TOXGG	3	3	3	tr|S7URW3|S7URW3_TOXGG Nuclease and tudor domain-containing protein OS=Toxoplasma gondii (strain ATCC 50853 / GT1) OX=507601 GN=TGGT1_238050 PE=4 SV=1	S7URW3	TGGT1_238050	3	3	2	3	2	3.9	52243	73517	31958	150290	25886
tr|S7ULE0|S7ULE0_TOXGG	tr|S7ULE0|S7ULE0_TOXGG	3	3	3	tr|S7ULE0|S7ULE0_TOXGG Uncharacterized protein OS=Toxoplasma gondii (strain ATCC 50853 / GT1) OX=507601 GN=TGGT1_316340 PE=4 SV=1	S7ULE0	TGGT1_316340	3	2	2	2	2	17.3	1215900	510360	212240	265730	195200
tr|S7UKJ6|S7UKJ6_TOXGG	tr|S7UKJ6|S7UKJ6_TOXGG	3	3	3	tr|S7UKJ6|S7UKJ6_TOXGG Rhoptry protein ROP15 OS=Toxoplasma gondii (strain ATCC 50853 / GT1) OX=507601 GN=TGGT1_211290 PE=4 SV=1	S7UKJ6	TGGT1_211290	3	3	3	3	2	6.6	172940	386480	155000	1209300	81864
tr|S7UK93|S7UK93_TOXGG	tr|S7UK93|S7UK93_TOXGG	3	3	3	tr|S7UK93|S7UK93_TOXGG Uncharacterized protein OS=Toxoplasma gondii (strain ATCC 50853 / GT1) OX=507601 GN=TGGT1_320030 PE=4 SV=1	S7UK93	TGGT1_320030	3	1	0	0	0	5.6	127520	20576	0	0	0
tr|A0A125YYC2|A0A125YYC2_TOXGG	tr|A0A125YYC2|A0A125YYC2_TOXGG	3	3	3	tr|A0A125YYC2|A0A125YYC2_TOXGG Putative multiprotein bridging factor type 1 family transcriptional co-activator OS=Toxoplasma gondii (strain ATCC 50853 / GT1) OX=507601 GN=TGGT1_278530 PE=4 SV=1	A0A125YYC2	TGGT1_278530	3	2	3	3	3	34.7	214240	211100	170420	380850	153670
tr|A0A125YUC8|A0A125YUC8_TOXGG	tr|A0A125YUC8|A0A125YUC8_TOXGG	3	3	3	tr|A0A125YUC8|A0A125YUC8_TOXGG Uncharacterized protein OS=Toxoplasma gondii (strain ATCC 50853 / GT1) OX=507601 GN=TGGT1_201760 PE=4 SV=1	A0A125YUC8	TGGT1_201760	3	2	0	0	0	17.9	418730	65036	0	0	0
tr|A0A125YTT2|A0A125YTT2_TOXGG	tr|A0A125YTT2|A0A125YTT2_TOXGG	3	3	3	tr|A0A125YTT2|A0A125YTT2_TOXGG Ribosomal protein RPL37A OS=Toxoplasma gondii (strain ATCC 50853 / GT1) OX=507601 GN=TGGT1_300190 PE=3 SV=1	A0A125YTT2	TGGT1_300190	3	3	3	3	3	29.2	2345600	2847900	2997000	7518200	1590600
tr|A0A125YRY2|A0A125YRY2_TOXGG	tr|A0A125YRY2|A0A125YRY2_TOXGG	3	3	3	tr|A0A125YRY2|A0A125YRY2_TOXGG Multi-pass transmembrane protein OS=Toxoplasma gondii (strain ATCC 50853 / GT1) OX=507601 GN=TGGT1_219270 PE=4 SV=1	A0A125YRY2	TGGT1_219270	3	2	2	2	2	17.2	7294200	2533700	621120	3404700	904890
tr|A0A125YRK0|A0A125YRK0_TOXGG	tr|A0A125YRK0|A0A125YRK0_TOXGG	3	3	3	tr|A0A125YRK0|A0A125YRK0_TOXGG rRNA pseudouridine synthase OS=Toxoplasma gondii (strain ATCC 50853 / GT1) OX=507601 GN=TGGT1_214210 PE=3 SV=1	A0A125YRK0	TGGT1_214210	3	3	3	2	3	7.9	207060	115020	87672	43932	224110
tr|A0A125YP61|A0A125YP61_TOXGG	tr|A0A125YP61|A0A125YP61_TOXGG	3	3	3	tr|A0A125YP61|A0A125YP61_TOXGG RNA recognition motif-containing protein OS=Toxoplasma gondii (strain ATCC 50853 / GT1) OX=507601 GN=TGGT1_321500 PE=4 SV=1	A0A125YP61	TGGT1_321500	3	2	1	2	1	9.9	149760	116510	22846	239760	54484
tr|A0A125YP10|A0A125YP10_TOXGG	tr|A0A125YP10|A0A125YP10_TOXGG	3	3	3	tr|A0A125YP10|A0A125YP10_TOXGG Microneme protein MIC4 OS=Toxoplasma gondii (strain ATCC 50853 / GT1) OX=507601 GN=TGGT1_208030 PE=4 SV=1	A0A125YP10	TGGT1_208030	3	3	0	3	0	5.5	117910	69761	0	352800	0
tr|A0A125YNR1|A0A125YNR1_TOXGG	tr|A0A125YNR1|A0A125YNR1_TOXGG	3	3	3	tr|A0A125YNR1|A0A125YNR1_TOXGG DEAD (Asp-Glu-Ala-Asp) box polypeptide DDX39 OS=Toxoplasma gondii (strain ATCC 50853 / GT1) OX=507601 GN=TGGT1_216860 PE=4 SV=1	A0A125YNR1	TGGT1_216860	3	3	0	3	1	17.5	354010	280870	0	1034600	37811
tr|A0A125YIM0|A0A125YIM0_TOXGG	tr|A0A125YIM0|A0A125YIM0_TOXGG	3	3	3	tr|A0A125YIM0|A0A125YIM0_TOXGG Eukaryotic translation initiation factor 3 subunit I OS=Toxoplasma gondii (strain ATCC 50853 / GT1) OX=507601 GN=TGGT1_289830 PE=3 SV=1	A0A125YIM0	TGGT1_289830	3	3	3	3	3	12.5	191610	137310	82232	486000	106410
tr|A0A125YFZ7|A0A125YFZ7_TOXGG	tr|A0A125YFZ7|A0A125YFZ7_TOXGG	3	3	3	tr|A0A125YFZ7|A0A125YFZ7_TOXGG Beta-ketoacyl-[acyl-carrier-protein] synthase I OS=Toxoplasma gondii (strain ATCC 50853 / GT1) OX=507601 GN=TGGT1_293590 PE=3 SV=1	A0A125YFZ7	TGGT1_293590	3	3	1	2	2	6.7	104910	82634	18449	38206	22555
tr|A0A125YFI3|A0A125YFI3_TOXGG	tr|A0A125YFI3|A0A125YFI3_TOXGG	3	3	3	tr|A0A125YFI3|A0A125YFI3_TOXGG PDI family protein OS=Toxoplasma gondii (strain ATCC 50853 / GT1) OX=507601 GN=TGGT1_225790 PE=4 SV=1	A0A125YFI3	TGGT1_225790	3	2	2	3	3	21.7	733900	120340	84187	153290	246470
tr|S7WIC1|S7WIC1_TOXGG	tr|S7WIC1|S7WIC1_TOXGG	3	3	3	tr|S7WIC1|S7WIC1_TOXGG Rhoptry neck protein RON4 OS=Toxoplasma gondii (strain ATCC 50853 / GT1) OX=507601 GN=TGGT1_229010 PE=4 SV=1	S7WIC1	TGGT1_229010	2	2	2	3	2	10	160470	87315	59311	264720	66980
tr|S7V1R5|S7V1R5_TOXGG	tr|S7V1R5|S7V1R5_TOXGG	3	3	3	tr|S7V1R5|S7V1R5_TOXGG Pyruvate dehydrogenase E1 component subunit alpha OS=Toxoplasma gondii (strain ATCC 50853 / GT1) OX=507601 GN=TGGT1_245670 PE=4 SV=1	S7V1R5	TGGT1_245670	2	3	1	3	2	4.6	33504	69845	12899	136680	53595
tr|S7UZZ8|S7UZZ8_TOXGG	tr|S7UZZ8|S7UZZ8_TOXGG	3	3	3	tr|S7UZZ8|S7UZZ8_TOXGG Eukaryotic translation initiation factor 3 subunit H OS=Toxoplasma gondii (strain ATCC 50853 / GT1) OX=507601 GN=TGGT1_251500 PE=3 SV=1	S7UZZ8	TGGT1_251500	2	1	1	3	2	8.5	190070	192750	108040	683530	106070
tr|S7UZW8|S7UZW8_TOXGG	tr|S7UZW8|S7UZW8_TOXGG	3	3	3	tr|S7UZW8|S7UZW8_TOXGG RanBP2-type domain-containing protein OS=Toxoplasma gondii (strain ATCC 50853 / GT1) OX=507601 GN=TGGT1_251790 PE=4 SV=1	S7UZW8	TGGT1_251790	2	2	1	3	1	17.5	163070	218690	58078	798600	62941
tr|S7UY65|S7UY65_TOXGG	tr|S7UY65|S7UY65_TOXGG	3	3	3	tr|S7UY65|S7UY65_TOXGG Uncharacterized protein OS=Toxoplasma gondii (strain ATCC 50853 / GT1) OX=507601 GN=TGGT1_259630 PE=4 SV=1	S7UY65	TGGT1_259630	2	2	0	0	0	33.1	521090	392080	0	0	0
tr|S7UT46|S7UT46_TOXGG	tr|S7UT46|S7UT46_TOXGG	3	3	3	tr|S7UT46|S7UT46_TOXGG Uncharacterized protein OS=Toxoplasma gondii (strain ATCC 50853 / GT1) OX=507601 GN=TGGT1_309600 PE=4 SV=1	S7UT46	TGGT1_309600	2	2	1	3	1	7.1	36891	43965	15415	134300	12428
tr|S7UPQ8|S7UPQ8_TOXGG	tr|S7UPQ8|S7UPQ8_TOXGG	3	3	3	tr|S7UPQ8|S7UPQ8_TOXGG HMG (High mobility group) box domain-containing protein OS=Toxoplasma gondii (strain ATCC 50853 / GT1) OX=507601 GN=TGGT1_210408 PE=4 SV=1	S7UPQ8	TGGT1_210408	2	3	3	3	3	36.2	2076800	9608600	2180800	12538000	1036900
tr|S7ULR7|S7ULR7_TOXGG	tr|S7ULR7|S7ULR7_TOXGG	3	3	3	tr|S7ULR7|S7ULR7_TOXGG Ribosomal RNA-processing protein 8 OS=Toxoplasma gondii (strain ATCC 50853 / GT1) OX=507601 GN=TGGT1_216560 PE=3 SV=1	S7ULR7	TGGT1_216560	2	2	3	3	3	8.1	48321	97958	86452	218250	99540
tr|S7UHM3|S7UHM3_TOXGG	tr|S7UHM3|S7UHM3_TOXGG	3	3	3	tr|S7UHM3|S7UHM3_TOXGG Poly(ADP-ribose) polymerase and DNA-Ligase Zn-finger region domain-containing protein OS=Toxoplasma gondii (strain ATCC 50853 / GT1) OX=507601 GN=TGGT1_293510 PE=4 SV=1	S7UHM3	TGGT1_293510	2	1	1	3	1	9.9	199280	246040	163040	705370	87704
tr|S7UH01|S7UH01_TOXGG	tr|S7UH01|S7UH01_TOXGG	3	3	3	tr|S7UH01|S7UH01_TOXGG Uncharacterized protein OS=Toxoplasma gondii (strain ATCC 50853 / GT1) OX=507601 GN=TGGT1_220240 PE=4 SV=1	S7UH01	TGGT1_220240	2	2	0	3	1	8.2	33740	34425	0	137330	16784
tr|A0A125YXE7|A0A125YXE7_TOXGG	tr|A0A125YXE7|A0A125YXE7_TOXGG	3	3	3	tr|A0A125YXE7|A0A125YXE7_TOXGG Eukaryotic translation initiation factor 3 subunit C OS=Toxoplasma gondii (strain ATCC 50853 / GT1) OX=507601 GN=TGGT1_294620 PE=3 SV=1	A0A125YXE7	TGGT1_294620	2	2	1	3	1	4.2	36453	50634	20034	141660	31623
tr|A0A125YWV5|A0A125YWV5_TOXGG	tr|A0A125YWV5|A0A125YWV5_TOXGG	3	3	3	tr|A0A125YWV5|A0A125YWV5_TOXGG Heat shock protein HSP28 OS=Toxoplasma gondii (strain ATCC 50853 / GT1) OX=507601 GN=TGGT1_286720 PE=3 SV=1	A0A125YWV5	TGGT1_286720	2	1	1	2	3	23.9	126190	190430	244370	468250	274070
tr|A0A125YVB8|A0A125YVB8_TOXGG	tr|A0A125YVB8|A0A125YVB8_TOXGG	3	3	3	tr|A0A125YVB8|A0A125YVB8_TOXGG Dense granule protein GRA7 OS=Toxoplasma gondii (strain ATCC 50853 / GT1) OX=507601 GN=TGGT1_203310 PE=4 SV=1	A0A125YVB8	TGGT1_203310	2	0	1	2	1	27.5	298820	0	57977	540260	372100
tr|A0A125YUF4|A0A125YUF4_TOXGG	tr|A0A125YUF4|A0A125YUF4_TOXGG	3	3	3	tr|A0A125YUF4|A0A125YUF4_TOXGG Uncharacterized protein OS=Toxoplasma gondii (strain ATCC 50853 / GT1) OX=507601 GN=TGGT1_208360 PE=4 SV=1	A0A125YUF4	TGGT1_208360	2	3	2	3	3	4.2	34990	58533	27957	137690	37226
tr|A0A125YP28|A0A125YP28_TOXGG	tr|A0A125YP28|A0A125YP28_TOXGG	3	3	3	tr|A0A125YP28|A0A125YP28_TOXGG Nuclear factor NF2 OS=Toxoplasma gondii (strain ATCC 50853 / GT1) OX=507601 GN=TGGT1_286790 PE=3 SV=1	A0A125YP28	TGGT1_286790	2	2	2	3	3	11.8	286150	924920	242340	456980	726730
tr|A0A125YMA6|A0A125YMA6_TOXGG	tr|A0A125YMA6|A0A125YMA6_TOXGG	3	3	3	tr|A0A125YMA6|A0A125YMA6_TOXGG Alba 1 OS=Toxoplasma gondii (strain ATCC 50853 / GT1) OX=507601 GN=TGGT1_221380 PE=4 SV=1	A0A125YMA6	TGGT1_221380	2	1	2	3	3	7.7	220200	374550	274060	1659100	396290
tr|A0A125YIN4|A0A125YIN4_TOXGG	tr|A0A125YIN4|A0A125YIN4_TOXGG	3	3	3	tr|A0A125YIN4|A0A125YIN4_TOXGG Elongation factor Tu OS=Toxoplasma gondii (strain ATCC 50853 / GT1) OX=507601 GN=TGGT1_262380 PE=3 SV=1	A0A125YIN4	TGGT1_262380	2	2	1	3	3	6.2	70943	114870	43649	224000	91264
tr|A0A125YHV9|A0A125YHV9_TOXGG	tr|A0A125YHV9|A0A125YHV9_TOXGG	3	3	3	tr|A0A125YHV9|A0A125YHV9_TOXGG Uncharacterized protein OS=Toxoplasma gondii (strain ATCC 50853 / GT1) OX=507601 GN=TGGT1_311830 PE=4 SV=1	A0A125YHV9	TGGT1_311830	2	3	3	3	2	20	797600	1219500	5464000	13995000	503950
tr|A0A125YHM1|A0A125YHM1_TOXGG	tr|A0A125YHM1|A0A125YHM1_TOXGG	3	3	3	tr|A0A125YHM1|A0A125YHM1_TOXGG RNA recognition motif-containing protein OS=Toxoplasma gondii (strain ATCC 50853 / GT1) OX=507601 GN=TGGT1_262620 PE=4 SV=1	A0A125YHM1	TGGT1_262620	2	2	2	3	2	14.7	115330	82828	63331	198990	70628
tr|A0A125YH35|A0A125YH35_TOXGG	tr|A0A125YH35|A0A125YH35_TOXGG	3	3	3	tr|A0A125YH35|A0A125YH35_TOXGG Putative eukaryotic initiation factor-2 beta OS=Toxoplasma gondii (strain ATCC 50853 / GT1) OX=507601 GN=TGGT1_235540 PE=3 SV=1	A0A125YH35	TGGT1_235540	2	2	2	3	2	16.9	177680	312370	233310	954340	243330
tr|S7W7J7|S7W7J7_TOXGG	tr|S7W7J7|S7W7J7_TOXGG	3	3	3	tr|S7W7J7|S7W7J7_TOXGG Rhoptry protein ROP17 OS=Toxoplasma gondii (strain ATCC 50853 / GT1) OX=507601 GN=TGGT1_258580 PE=4 SV=1	S7W7J7	TGGT1_258580	1	1	0	3	1	12.7	87858	104410	0	241450	45460
tr|S7W1P0|S7W1P0_TOXGG	tr|S7W1P0|S7W1P0_TOXGG	3	3	3	tr|S7W1P0|S7W1P0_TOXGG Putative anonymous antigen-1 OS=Toxoplasma gondii (strain ATCC 50853 / GT1) OX=507601 GN=TGGT1_312630 PE=4 SV=1	S7W1P0	TGGT1_312630	1	1	0	3	0	2.8	12239	15897	0	115140	0
tr|S7VZW8|S7VZW8_TOXGG	tr|S7VZW8|S7VZW8_TOXGG	3	3	3	tr|S7VZW8|S7VZW8_TOXGG Uncharacterized protein OS=Toxoplasma gondii (strain ATCC 50853 / GT1) OX=507601 GN=TGGT1_239010 PE=4 SV=1	S7VZW8	TGGT1_239010	1	3	1	3	0	12.4	29839	152170	32575	263310	0
tr|S7VXT3|S7VXT3_TOXGG	tr|S7VXT3|S7VXT3_TOXGG	3	3	3	tr|S7VXT3|S7VXT3_TOXGG NAD/NADP octopine/nopaline dehydrogenase, alpha-helical domain-containing protein OS=Toxoplasma gondii (strain ATCC 50853 / GT1) OX=507601 GN=TGGT1_290200 PE=4 SV=1	S7VXT3	TGGT1_290200	1	2	1	3	1	13.3	89765	384710	87658	1189300	74208
tr|A0A125YJ01|A0A125YJ01_TOXGG	tr|A0A125YJ01|A0A125YJ01_TOXGG	3	3	3	tr|A0A125YJ01|A0A125YJ01_TOXGG CCT-alpha OS=Toxoplasma gondii (strain ATCC 50853 / GT1) OX=507601 GN=TGGT1_229990 PE=3 SV=1	A0A125YJ01	TGGT1_229990	1	2	0	3	1	13.1	45497	69940	0	258390	29471
tr|S7W8C6|S7W8C6_TOXGG	tr|S7W8C6|S7W8C6_TOXGG	3	3	3	tr|S7W8C6|S7W8C6_TOXGG Tetratricopeptide repeat-containing protein OS=Toxoplasma gondii (strain ATCC 50853 / GT1) OX=507601 GN=TGGT1_278630 PE=4 SV=1	S7W8C6	TGGT1_278630	0	2	0	3	0	7.6	0	66368	0	195040	0
tr|S7WIF1|S7WIF1_TOXGG	tr|S7WIF1|S7WIF1_TOXGG	2	2	2	tr|S7WIF1|S7WIF1_TOXGG Uncharacterized protein OS=Toxoplasma gondii (strain ATCC 50853 / GT1) OX=507601 GN=TGGT1_231160 PE=4 SV=1	S7WIF1	TGGT1_231160	2	2	2	2	1	27.5	60543000	6591000	2858500	5808600	2957700
tr|S7WHY9|S7WHY9_TOXGG	tr|S7WHY9|S7WHY9_TOXGG	2	2	2	tr|S7WHY9|S7WHY9_TOXGG Cyclin-dependent kinases regulatory subunit OS=Toxoplasma gondii (strain ATCC 50853 / GT1) OX=507601 GN=TGGT1_219832 PE=3 SV=1	S7WHY9	TGGT1_219832	2	2	2	2	2	2.2	51838	49868	28968	50224	42736
tr|S7WDW6|S7WDW6_TOXGG	tr|S7WDW6|S7WDW6_TOXGG	2	2	2	tr|S7WDW6|S7WDW6_TOXGG Kelch repeat and K+ channel tetramerisation domain containing protein OS=Toxoplasma gondii (strain ATCC 50853 / GT1) OX=507601 GN=TGGT1_262150 PE=4 SV=1	S7WDW6	TGGT1_262150	2	0	0	0	0	6.5	84631	0	0	0	0
tr|S7WDQ1|S7WDQ1_TOXGG	tr|S7WDQ1|S7WDQ1_TOXGG	2	2	2	tr|S7WDQ1|S7WDQ1_TOXGG Glutamyl-tRNA synthetase OS=Toxoplasma gondii (strain ATCC 50853 / GT1) OX=507601 GN=TGGT1_263870 PE=3 SV=1	S7WDQ1	TGGT1_263870	2	1	2	2	2	1.8	36211	26516	24855	112290	37186
tr|S7WCS3|S7WCS3_TOXGG	tr|S7WCS3|S7WCS3_TOXGG	2	2	2	tr|S7WCS3|S7WCS3_TOXGG Chorein_N domain-containing protein OS=Toxoplasma gondii (strain ATCC 50853 / GT1) OX=507601 GN=TGGT1_225745 PE=4 SV=1	S7WCS3	TGGT1_225745	2	2	2	2	2	0.2	7917.3	7517.7	7184.8	18207	6174.2
tr|S7W860|S7W860_TOXGG	tr|S7W860|S7W860_TOXGG	2	2	2	tr|S7W860|S7W860_TOXGG Proteasome 26S regulatory subunit OS=Toxoplasma gondii (strain ATCC 50853 / GT1) OX=507601 GN=TGGT1_313410 PE=3 SV=1	S7W860	TGGT1_313410	2	2	1	2	1	2.2	21681	23077	25469	39055	41223
tr|S7W617|S7W617_TOXGG	tr|S7W617|S7W617_TOXGG	2	2	2	tr|S7W617|S7W617_TOXGG Putative peptidase M16 family potein OS=Toxoplasma gondii (strain ATCC 50853 / GT1) OX=507601 GN=TGGT1_236210 PE=3 SV=1	S7W617	TGGT1_236210	2	2	2	2	2	6.9	217150	252450	169890	342790	133710
tr|S7W5X6|S7W5X6_TOXGG	tr|S7W5X6|S7W5X6_TOXGG	2	2	2	tr|S7W5X6|S7W5X6_TOXGG Lysine decarboxylase family protein OS=Toxoplasma gondii (strain ATCC 50853 / GT1) OX=507601 GN=TGGT1_236570 PE=4 SV=1	S7W5X6	TGGT1_236570	2	0	1	2	1	6.8	158150	0	19302	448410	24363
tr|S7W5S1|S7W5S1_TOXGG	tr|S7W5S1|S7W5S1_TOXGG	2	2	2	tr|S7W5S1|S7W5S1_TOXGG Putative small GTP binding protein rab1a OS=Toxoplasma gondii (strain ATCC 50853 / GT1) OX=507601 GN=TGGT1_214770 PE=4 SV=1	S7W5S1	TGGT1_214770	2	2	1	2	1	13.9	314800	426950	221530	853890	276050
tr|S7W1C1|S7W1C1_TOXGG	tr|S7W1C1|S7W1C1_TOXGG	2	2	2	tr|S7W1C1|S7W1C1_TOXGG Uncharacterized protein OS=Toxoplasma gondii (strain ATCC 50853 / GT1) OX=507601 GN=TGGT1_314750 PE=4 SV=1	S7W1C1	TGGT1_314750	2	2	1	2	2	11.3	174370	249980	61121	298720	247510
tr|S7W177|S7W177_TOXGG	tr|S7W177|S7W177_TOXGG	2	2	2	tr|S7W177|S7W177_TOXGG Uncharacterized protein OS=Toxoplasma gondii (strain ATCC 50853 / GT1) OX=507601 GN=TGGT1_310220 PE=4 SV=1	S7W177	TGGT1_310220	2	2	1	1	1	1.7	720650	412830	163100	228210	34259
tr|S7VXN4|S7VXN4_TOXGG	tr|S7VXN4|S7VXN4_TOXGG	2	2	2	tr|S7VXN4|S7VXN4_TOXGG Uncharacterized protein OS=Toxoplasma gondii (strain ATCC 50853 / GT1) OX=507601 GN=TGGT1_292190 PE=4 SV=1	S7VXN4	TGGT1_292190	2	2	2	2	2	5.4	950760	1334700	831300	1172700	249370
tr|S7VW28|S7VW28_TOXGG	tr|S7VW28|S7VW28_TOXGG	2	2	2	tr|S7VW28|S7VW28_TOXGG Rhoptry kinase family protein ROP24 (Incomplete catalytic triad) OS=Toxoplasma gondii (strain ATCC 50853 / GT1) OX=507601 GN=TGGT1_252360 PE=4 SV=1	S7VW28	TGGT1_252360	2	2	1	2	2	6.5	137410	148640	65689	302980	140150
tr|S7VTU9|S7VTU9_TOXGG	tr|S7VTU9|S7VTU9_TOXGG	2	2	2	tr|S7VTU9|S7VTU9_TOXGG Uncharacterized protein OS=Toxoplasma gondii (strain ATCC 50853 / GT1) OX=507601 GN=TGGT1_244470 PE=4 SV=1	S7VTU9	TGGT1_244470	2	1	0	0	0	1.5	28185	7136.4	0	0	0
tr|S7VSV0|S7VSV0_TOXGG	tr|S7VSV0|S7VSV0_TOXGG	2	2	2	tr|S7VSV0|S7VSV0_TOXGG Microneme protein MIC3 OS=Toxoplasma gondii (strain ATCC 50853 / GT1) OX=507601 GN=TGGT1_319560 PE=4 SV=1	S7VSV0	TGGT1_319560	2	1	0	1	0	6.8	343410	50491	0	71078	0
tr|S7V2A2|S7V2A2_TOXGG	tr|S7V2A2|S7V2A2_TOXGG	2	2	2	tr|S7V2A2|S7V2A2_TOXGG Uncharacterized protein OS=Toxoplasma gondii (strain ATCC 50853 / GT1) OX=507601 GN=TGGT1_230850 PE=4 SV=1	S7V2A2	TGGT1_230850	2	2	1	2	2	7.1	153060	73214	20825	75820	129150
tr|S7V1F0|S7V1F0_TOXGG	tr|S7V1F0|S7V1F0_TOXGG	2	2	2	tr|S7V1F0|S7V1F0_TOXGG Putative eukaryotic porin OS=Toxoplasma gondii (strain ATCC 50853 / GT1) OX=507601 GN=TGGT1_218280 PE=3 SV=1	S7V1F0	TGGT1_218280	2	2	2	1	2	4.3	136710	124530	84704	110390	147830
tr|S7V012|S7V012_TOXGG	tr|S7V012|S7V012_TOXGG	2	2	2	tr|S7V012|S7V012_TOXGG Heat shock protein OS=Toxoplasma gondii (strain ATCC 50853 / GT1) OX=507601 GN=TGGT1_251780 PE=3 SV=1	S7V012	TGGT1_251780	2	2	2	2	2	4	58363	31531	26310	91184	70340
tr|S7UY96|S7UY96_TOXGG	tr|S7UY96|S7UY96_TOXGG	2	2	2	tr|S7UY96|S7UY96_TOXGG Rhoptry kinase family protein ROP39 OS=Toxoplasma gondii (strain ATCC 50853 / GT1) OX=507601 GN=TGGT1_262050 PE=4 SV=1	S7UY96	TGGT1_262050	2	2	2	2	2	5.1	212810	193850	98182	352900	91254
tr|S7UXU9|S7UXU9_TOXGG	tr|S7UXU9|S7UXU9_TOXGG	2	2	2	tr|S7UXU9|S7UXU9_TOXGG Rhoptry protein ROP16 OS=Toxoplasma gondii (strain ATCC 50853 / GT1) OX=507601 GN=TGGT1_262730 PE=4 SV=1	S7UXU9	TGGT1_262730	2	2	1	2	1	3.7	47218	55011	12165	120490	35181
tr|S7UXS8|S7UXS8_TOXGG	tr|S7UXS8|S7UXS8_TOXGG	2	2	2	tr|S7UXS8|S7UXS8_TOXGG Dense granule protein GRA2 OS=Toxoplasma gondii (strain ATCC 50853 / GT1) OX=507601 GN=TGGT1_227620 PE=4 SV=1	S7UXS8	TGGT1_227620	2	2	2	2	2	20.5	1107800	473960	330960	1167600	800480
tr|S7UXH0|S7UXH0_TOXGG	tr|S7UXH0|S7UXH0_TOXGG	2	2	2	tr|S7UXH0|S7UXH0_TOXGG HMG (High mobility group) box domain-containing protein OS=Toxoplasma gondii (strain ATCC 50853 / GT1) OX=507601 GN=TGGT1_263720 PE=4 SV=1	S7UXH0	TGGT1_263720	2	2	1	2	1	20	840340	1525100	790560	3069800	350660
tr|S7UW87|S7UW87_TOXGG	tr|S7UW87|S7UW87_TOXGG	2	2	2	tr|S7UW87|S7UW87_TOXGG Uncharacterized protein OS=Toxoplasma gondii (strain ATCC 50853 / GT1) OX=507601 GN=TGGT1_224740 PE=4 SV=1	S7UW87	TGGT1_224740	2	2	1	1	2	5.4	132120	226620	126850	92545	229970
tr|S7UVT9|S7UVT9_TOXGG	tr|S7UVT9|S7UVT9_TOXGG	2	2	2	tr|S7UVT9|S7UVT9_TOXGG Uncharacterized protein OS=Toxoplasma gondii (strain ATCC 50853 / GT1) OX=507601 GN=TGGT1_234380 PE=4 SV=1	S7UVT9	TGGT1_234380	2	1	1	2	0	6.3	77616	72814	15217	341670	0
tr|S7UUJ5|S7UUJ5_TOXGG	tr|S7UUJ5|S7UUJ5_TOXGG	2	2	2	tr|S7UUJ5|S7UUJ5_TOXGG Putative nucleolar protein 5 OS=Toxoplasma gondii (strain ATCC 50853 / GT1) OX=507601 GN=TGGT1_205510 PE=3 SV=1	S7UUJ5	TGGT1_205510	2	2	1	2	2	3.9	71296	62762	36991	90491	52696
tr|S7UUD7|S7UUD7_TOXGG	tr|S7UUD7|S7UUD7_TOXGG	2	2	2	tr|S7UUD7|S7UUD7_TOXGG Eukaryotic peptide chain release factor subunit 1 OS=Toxoplasma gondii (strain ATCC 50853 / GT1) OX=507601 GN=TGGT1_304710 PE=3 SV=1	S7UUD7	TGGT1_304710	2	2	2	2	2	3.9	43104	81109	49035	132120	45686
tr|S7UM59|S7UM59_TOXGG	tr|S7UM59|S7UM59_TOXGG	2	2	2	tr|S7UM59|S7UM59_TOXGG Zinc finger protein OS=Toxoplasma gondii (strain ATCC 50853 / GT1) OX=507601 GN=TGGT1_254650 PE=4 SV=1	S7UM59	TGGT1_254650	2	0	0	0	0	10.2	291660	0	0	0	0
tr|S7UL52|S7UL52_TOXGG	tr|S7UL52|S7UL52_TOXGG	2	2	2	tr|S7UL52|S7UL52_TOXGG Uncharacterized protein OS=Toxoplasma gondii (strain ATCC 50853 / GT1) OX=507601 GN=TGGT1_221970 PE=4 SV=1	S7UL52	TGGT1_221970	2	2	2	2	2	11.4	307880	405500	241200	480590	233860
tr|S7UK03|S7UK03_TOXGG	tr|S7UK03|S7UK03_TOXGG	2	2	2	tr|S7UK03|S7UK03_TOXGG FoP_duplication domain-containing protein OS=Toxoplasma gondii (strain ATCC 50853 / GT1) OX=507601 GN=TGGT1_297430 PE=4 SV=1	S7UK03	TGGT1_297430	2	2	2	2	2	19.4	262580	324710	251130	695350	193980
tr|S7UIH9|S7UIH9_TOXGG	tr|S7UIH9|S7UIH9_TOXGG	2	2	2	tr|S7UIH9|S7UIH9_TOXGG Ribosomal protein RPS28 OS=Toxoplasma gondii (strain ATCC 50853 / GT1) OX=507601 GN=TGGT1_209290 PE=3 SV=1	S7UIH9	TGGT1_209290	2	2	2	2	2	20.3	875880	774080	483480	2581900	357070
tr|S7UHP2|S7UHP2_TOXGG	tr|S7UHP2|S7UHP2_TOXGG	2	2	2	tr|S7UHP2|S7UHP2_TOXGG SAS-6_N domain-containing protein OS=Toxoplasma gondii (strain ATCC 50853 / GT1) OX=507601 GN=TGGT1_301420 PE=4 SV=1	S7UHP2	TGGT1_301420	2	1	1	0	1	13.7	381250	93230	41174	0	42295
tr|A0A125YYY2|A0A125YYY2_TOXGG	tr|A0A125YYY2|A0A125YYY2_TOXGG	2	2	2	tr|A0A125YYY2|A0A125YYY2_TOXGG Ribosomal protein RPL31 OS=Toxoplasma gondii (strain ATCC 50853 / GT1) OX=507601 GN=TGGT1_266070 PE=3 SV=1	A0A125YYY2	TGGT1_266070	2	2	2	2	2	26.7	879820	1192300	578830	2758100	355260
tr|A0A125YXS9|A0A125YXS9_TOXGG	tr|A0A125YXS9|A0A125YXS9_TOXGG	2	2	2	tr|A0A125YXS9|A0A125YXS9_TOXGG Casein kinase I OS=Toxoplasma gondii (strain ATCC 50853 / GT1) OX=507601 GN=TGGT1_240640 PE=3 SV=1	A0A125YXS9	TGGT1_240640	2	2	2	2	2	6.8	224650	342240	225480	554750	195670
tr|A0A125YVX4|A0A125YVX4_TOXGG	tr|A0A125YVX4|A0A125YVX4_TOXGG	2	2	2	tr|A0A125YVX4|A0A125YVX4_TOXGG Uncharacterized protein OS=Toxoplasma gondii (strain ATCC 50853 / GT1) OX=507601 GN=TGGT1_236950 PE=4 SV=1	A0A125YVX4	TGGT1_236950	2	2	2	2	2	28.6	11165000	3743200	3030700	1539200	2800800
tr|A0A125YSU4|A0A125YSU4_TOXGG	tr|A0A125YSU4|A0A125YSU4_TOXGG	2	2	2	tr|A0A125YSU4|A0A125YSU4_TOXGG Putative myosin light chain 2 OS=Toxoplasma gondii (strain ATCC 50853 / GT1) OX=507601 GN=TGGT1_297470 PE=4 SV=1	A0A125YSU4	TGGT1_297470	2	2	1	1	1	13.9	152690	121810	45439	157260	70418
tr|A0A125YR20|A0A125YR20_TOXGG	tr|A0A125YR20|A0A125YR20_TOXGG	2	2	2	tr|A0A125YR20|A0A125YR20_TOXGG Ribosomal protein RPL38 OS=Toxoplasma gondii (strain ATCC 50853 / GT1) OX=507601 GN=TGGT1_231080 PE=3 SV=1	A0A125YR20	TGGT1_231080	2	2	2	2	2	29.8	1509100	2340500	1669600	3849600	819520
tr|A0A125YQV7|A0A125YQV7_TOXGG	tr|A0A125YQV7|A0A125YQV7_TOXGG	2	2	2	tr|A0A125YQV7|A0A125YQV7_TOXGG RuvB-like helicase OS=Toxoplasma gondii (strain ATCC 50853 / GT1) OX=507601 GN=TGGT1_288860 PE=3 SV=1	A0A125YQV7	TGGT1_288860	2	2	2	2	2	4.9	77582	62745	46137	158880	66294
tr|A0A125YQD3|A0A125YQD3_TOXGG	tr|A0A125YQD3|A0A125YQD3_TOXGG	2	2	2	tr|A0A125YQD3|A0A125YQD3_TOXGG Myosin H OS=Toxoplasma gondii (strain ATCC 50853 / GT1) OX=507601 GN=TGGT1_243250 PE=3 SV=1	A0A125YQD3	TGGT1_243250	2	0	0	1	0	2.2	49786	0	0	9260	0
tr|A0A125YPG5|A0A125YPG5_TOXGG	tr|A0A125YPG5|A0A125YPG5_TOXGG	2	2	2	tr|A0A125YPG5|A0A125YPG5_TOXGG DNA-directed RNA polymerase subunit beta OS=Toxoplasma gondii (strain ATCC 50853 / GT1) OX=507601 GN=TGGT1_258210 PE=3 SV=1	A0A125YPG5	TGGT1_258210	2	0	0	0	0	3.2	30203	0	0	0	0
tr|A0A125YMT7|A0A125YMT7_TOXGG	tr|A0A125YMT7|A0A125YMT7_TOXGG	2	2	2	tr|A0A125YMT7|A0A125YMT7_TOXGG Uncharacterized protein OS=Toxoplasma gondii (strain ATCC 50853 / GT1) OX=507601 GN=TGGT1_272520 PE=4 SV=1	A0A125YMT7	TGGT1_272520	2	0	0	0	0	10.7	87102	0	0	0	0
tr|A0A125YM51|A0A125YM51_TOXGG	tr|A0A125YM51|A0A125YM51_TOXGG	2	2	2	tr|A0A125YM51|A0A125YM51_TOXGG Nucleolar protein 10 OS=Toxoplasma gondii (strain ATCC 50853 / GT1) OX=507601 GN=TGGT1_278270 PE=3 SV=1	A0A125YM51	TGGT1_278270	2	2	2	2	2	37.5	1240600	1232600	828530	460640	1713300
tr|A0A125YLP8|A0A125YLP8_TOXGG	tr|A0A125YLP8|A0A125YLP8_TOXGG	2	2	2	tr|A0A125YLP8|A0A125YLP8_TOXGG Uncharacterized protein OS=Toxoplasma gondii (strain ATCC 50853 / GT1) OX=507601 GN=TGGT1_258470 PE=4 SV=1	A0A125YLP8	TGGT1_258470	2	2	1	1	2	19	936800	375550	121990	163720	159500
tr|A0A125YJR5|A0A125YJR5_TOXGG	tr|A0A125YJR5|A0A125YJR5_TOXGG	2	2	2	tr|A0A125YJR5|A0A125YJR5_TOXGG Actin depolymerizing factor ADF OS=Toxoplasma gondii (strain ATCC 50853 / GT1) OX=507601 GN=TGGT1_220400 PE=3 SV=1	A0A125YJR5	TGGT1_220400	2	2	2	2	2	28.8	1096300	823600	653210	4013200	937700
tr|A0A125YJ38|A0A125YJ38_TOXGG	tr|A0A125YJ38|A0A125YJ38_TOXGG	2	2	2	tr|A0A125YJ38|A0A125YJ38_TOXGG RNA recognition motif-containing protein OS=Toxoplasma gondii (strain ATCC 50853 / GT1) OX=507601 GN=TGGT1_205180 PE=4 SV=1	A0A125YJ38	TGGT1_205180	2	1	1	0	2	20.1	320840	285280	164370	0	287140
tr|A0A125YHF8|A0A125YHF8_TOXGG	tr|A0A125YHF8|A0A125YHF8_TOXGG	2	2	2	tr|A0A125YHF8|A0A125YHF8_TOXGG Putative 60S ribosomal protein L7a OS=Toxoplasma gondii (strain ATCC 50853 / GT1) OX=507601 GN=TGGT1_313560 PE=3 SV=1	A0A125YHF8	TGGT1_313560	2	2	2	1	2	14.5	452380	319040	263840	85213	473750
tr|S7WID7|S7WID7_TOXGG	tr|S7WID7|S7WID7_TOXGG	2	2	2	tr|S7WID7|S7WID7_TOXGG WD domain, G-beta repeat-containing protein OS=Toxoplasma gondii (strain ATCC 50853 / GT1) OX=507601 GN=TGGT1_231280 PE=4 SV=1	S7WID7	TGGT1_231280	1	2	2	2	1	4.1	43083	84577	84059	143170	62851
tr|S7WDT1|S7WDT1_TOXGG	tr|S7WDT1|S7WDT1_TOXGG	2	2	2	tr|S7WDT1|S7WDT1_TOXGG CMGC kinase, CK2 family OS=Toxoplasma gondii (strain ATCC 50853 / GT1) OX=507601 GN=TGGT1_263070 PE=4 SV=1	S7WDT1	TGGT1_263070	1	2	1	2	2	6.1	30939	30594	11044	188740	24422
tr|S7W7U8|S7W7U8_TOXGG	tr|S7W7U8|S7W7U8_TOXGG	2	2	2	tr|S7W7U8|S7W7U8_TOXGG Transporter, major facilitator family protein OS=Toxoplasma gondii (strain ATCC 50853 / GT1) OX=507601 GN=TGGT1_257530 PE=4 SV=1	S7W7U8	TGGT1_257530	1	2	1	2	1	6.9	101620	277240	65097	519260	65384
tr|S7W5S9|S7W5S9_TOXGG	tr|S7W5S9|S7W5S9_TOXGG	2	2	2	tr|S7W5S9|S7W5S9_TOXGG Uncharacterized protein OS=Toxoplasma gondii (strain ATCC 50853 / GT1) OX=507601 GN=TGGT1_227030 PE=4 SV=1	S7W5S9	TGGT1_227030	1	1	1	2	1	11.8	120100	84506	68298	469430	58383
tr|S7W5F1|S7W5F1_TOXGG	tr|S7W5F1|S7W5F1_TOXGG	2	2	2	tr|S7W5F1|S7W5F1_TOXGG GOLD domain-containing protein OS=Toxoplasma gondii (strain ATCC 50853 / GT1) OX=507601 GN=TGGT1_237250 PE=3 SV=1	S7W5F1	TGGT1_237250	1	1	1	2	1	12	74896	66903	56466	257760	37819
tr|S7W1V1|S7W1V1_TOXGG	tr|S7W1V1|S7W1V1_TOXGG	2	2	2	tr|S7W1V1|S7W1V1_TOXGG Uncharacterized protein OS=Toxoplasma gondii (strain ATCC 50853 / GT1) OX=507601 GN=TGGT1_311890 PE=4 SV=1	S7W1V1	TGGT1_311890	1	2	2	2	1	9.1	18590	128360	101060	312300	13723
tr|S7V4M0|S7V4M0_TOXGG	tr|S7V4M0|S7V4M0_TOXGG	2	2	2	tr|S7V4M0|S7V4M0_TOXGG Uncharacterized protein OS=Toxoplasma gondii (strain ATCC 50853 / GT1) OX=507601 GN=TGGT1_271930 PE=4 SV=1	S7V4M0	TGGT1_271930	1	1	1	1	1	23.5	320640	265230	112730	141080	63583
tr|S7V0V9|S7V0V9_TOXGG	tr|S7V0V9|S7V0V9_TOXGG	2	2	2	tr|S7V0V9|S7V0V9_TOXGG GTPase RAB7 OS=Toxoplasma gondii (strain ATCC 50853 / GT1) OX=507601 GN=TGGT1_248880 PE=4 SV=1	S7V0V9	TGGT1_248880	1	1	1	2	0	6.7	19443	27466	12902	138030	0
tr|S7V0S2|S7V0S2_TOXGG	tr|S7V0S2|S7V0S2_TOXGG	2	2	2	tr|S7V0S2|S7V0S2_TOXGG Uncharacterized protein OS=Toxoplasma gondii (strain ATCC 50853 / GT1) OX=507601 GN=TGGT1_246475 PE=4 SV=1	S7V0S2	TGGT1_246475	1	2	2	1	2	1.7	12390	45723	33304	8652	56290
tr|S7UYP1|S7UYP1_TOXGG	tr|S7UYP1|S7UYP1_TOXGG	2	2	2	tr|S7UYP1|S7UYP1_TOXGG CDP-alcohol phosphatidyltransferase superfamily protein OS=Toxoplasma gondii (strain ATCC 50853 / GT1) OX=507601 GN=TGGT1_261760 PE=3 SV=1	S7UYP1	TGGT1_261760	1	1	1	2	1	5.1	161980	179310	110550	423590	133240
tr|S7UWG7|S7UWG7_TOXGG	tr|S7UWG7|S7UWG7_TOXGG	2	2	2	tr|S7UWG7|S7UWG7_TOXGG Phospholipase, patatin family protein OS=Toxoplasma gondii (strain ATCC 50853 / GT1) OX=507601 GN=TGGT1_212130 PE=4 SV=1	S7UWG7	TGGT1_212130	1	1	1	2	1	5.5	11982	8897.3	7285.9	69772	8774.5
tr|S7UHB0|S7UHB0_TOXGG	tr|S7UHB0|S7UHB0_TOXGG	2	2	2	tr|S7UHB0|S7UHB0_TOXGG C3H1-type domain-containing protein OS=Toxoplasma gondii (strain ATCC 50853 / GT1) OX=507601 GN=TGGT1_306400 PE=4 SV=1	S7UHB0	TGGT1_306400	1	1	1	2	1	2.1	11185	10102	6358.9	31790	6899.1
tr|A0A125YZ63|A0A125YZ63_TOXGG	tr|A0A125YZ63|A0A125YZ63_TOXGG	2	2	2	tr|A0A125YZ63|A0A125YZ63_TOXGG Serine-threonine phosophatase 2C (PP2C) OS=Toxoplasma gondii (strain ATCC 50853 / GT1) OX=507601 GN=TGGT1_231850 PE=4 SV=1	A0A125YZ63	TGGT1_231850	1	1	0	2	1	6.9	10303	7667.4	0	72467	11991
tr|A0A125YVQ3|A0A125YVQ3_TOXGG	tr|A0A125YVQ3|A0A125YVQ3_TOXGG	2	2	2	tr|A0A125YVQ3|A0A125YVQ3_TOXGG ATP-binding cassette sub-family F member 1 OS=Toxoplasma gondii (strain ATCC 50853 / GT1) OX=507601 GN=TGGT1_318710 PE=4 SV=1	A0A125YVQ3	TGGT1_318710	1	1	0	2	0	5.3	26593	30486	0	148560	0
tr|A0A125YUJ9|A0A125YUJ9_TOXGG	tr|A0A125YUJ9|A0A125YUJ9_TOXGG	2	2	2	tr|A0A125YUJ9|A0A125YUJ9_TOXGG Eukaryotic porin protein OS=Toxoplasma gondii (strain ATCC 50853 / GT1) OX=507601 GN=TGGT1_263300 PE=4 SV=1	A0A125YUJ9	TGGT1_263300	1	1	1	2	1	9.7	27490	22504	11151	202640	30428
tr|A0A125YT25|A0A125YT25_TOXGG	tr|A0A125YT25|A0A125YT25_TOXGG	2	2	2	tr|A0A125YT25|A0A125YT25_TOXGG Putative calmodulin OS=Toxoplasma gondii (strain ATCC 50853 / GT1) OX=507601 GN=TGGT1_305050 PE=4 SV=1	A0A125YT25	TGGT1_305050	1	1	0	2	0	35.3	153340	81311	0	419970	0
tr|A0A125YSW3|A0A125YSW3_TOXGG	tr|A0A125YSW3|A0A125YSW3_TOXGG	2	2	2	tr|A0A125YSW3|A0A125YSW3_TOXGG Putative preprotein translocase Sec61 OS=Toxoplasma gondii (strain ATCC 50853 / GT1) OX=507601 GN=TGGT1_269980 PE=3 SV=1	A0A125YSW3	TGGT1_269980	1	2	1	2	0	4.7	0	181680	20517	466890	0
tr|A0A125YSC0|A0A125YSC0_TOXGG	tr|A0A125YSC0|A0A125YSC0_TOXGG	2	2	2	tr|A0A125YSC0|A0A125YSC0_TOXGG Actin like protein ALP1 OS=Toxoplasma gondii (strain ATCC 50853 / GT1) OX=507601 GN=TGGT1_219280 PE=3 SV=1	A0A125YSC0	TGGT1_219280	1	1	1	2	0	14	163730	149160	134310	404510	0
tr|A0A125YSB0|A0A125YSB0_TOXGG	tr|A0A125YSB0|A0A125YSB0_TOXGG	2	2	2	tr|A0A125YSB0|A0A125YSB0_TOXGG Clathrin heavy chain OS=Toxoplasma gondii (strain ATCC 50853 / GT1) OX=507601 GN=TGGT1_290950 PE=3 SV=1	A0A125YSB0	TGGT1_290950	1	1	1	2	1	1.3	9937.2	5584.6	4995.4	36194	8570.9
tr|A0A125YSA2|A0A125YSA2_TOXGG	tr|A0A125YSA2|A0A125YSA2_TOXGG	2	2	2	tr|A0A125YSA2|A0A125YSA2_TOXGG Sarco/endoplasmic reticulum Ca2+-ATPase OS=Toxoplasma gondii (strain ATCC 50853 / GT1) OX=507601 GN=TGGT1_230420 PE=4 SV=1	A0A125YSA2	TGGT1_230420	1	1	1	2	1	3.6	37288	20159	13212	146040	21737
tr|A0A125YM75|A0A125YM75_TOXGG	tr|A0A125YM75|A0A125YM75_TOXGG	2	2	2	tr|A0A125YM75|A0A125YM75_TOXGG RNA recognition motif-containing protein OS=Toxoplasma gondii (strain ATCC 50853 / GT1) OX=507601 GN=TGGT1_291330 PE=4 SV=1	A0A125YM75	TGGT1_291330	1	2	2	2	0	6.6	22864	72738	56629	209700	0
tr|A0A125YJQ7|A0A125YJQ7_TOXGG	tr|A0A125YJQ7|A0A125YJQ7_TOXGG	2	2	2	tr|A0A125YJQ7|A0A125YJQ7_TOXGG Dense granule protein GRA3 OS=Toxoplasma gondii (strain ATCC 50853 / GT1) OX=507601 GN=TGGT1_227280 PE=4 SV=1	A0A125YJQ7	TGGT1_227280	1	1	1	2	0	9	222260	149620	105550	740260	0
tr|A0A125YJN6|A0A125YJN6_TOXGG	tr|A0A125YJN6|A0A125YJN6_TOXGG	2	2	2	tr|A0A125YJN6|A0A125YJN6_TOXGG Ribosomal protein OS=Toxoplasma gondii (strain ATCC 50853 / GT1) OX=507601 GN=TGGT1_215470 PE=3 SV=1	A0A125YJN6	TGGT1_215470	1	1	1	2	1	12.9	126520	123640	69300	704200	82554
tr|A0A125YIY0|A0A125YIY0_TOXGG	tr|A0A125YIY0|A0A125YIY0_TOXGG	2	2	2	tr|A0A125YIY0|A0A125YIY0_TOXGG T-complex protein 1 subunit gamma OS=Toxoplasma gondii (strain ATCC 50853 / GT1) OX=507601 GN=TGGT1_205440 PE=3 SV=1	A0A125YIY0	TGGT1_205440	1	1	1	2	1	7.6	22864	67195	15238	220940	29171
tr|A0A125YHZ1|A0A125YHZ1_TOXGG	tr|A0A125YHZ1|A0A125YHZ1_TOXGG	2	2	2	tr|A0A125YHZ1|A0A125YHZ1_TOXGG Ribosomal protein RPS15 OS=Toxoplasma gondii (strain ATCC 50853 / GT1) OX=507601 GN=TGGT1_213350 PE=3 SV=1	A0A125YHZ1	TGGT1_213350	1	1	0	2	1	16.7	135660	159170	0	1025500	57945
tr|A0A125YFQ6|A0A125YFQ6_TOXGG	tr|A0A125YFQ6|A0A125YFQ6_TOXGG	2	2	2	tr|A0A125YFQ6|A0A125YFQ6_TOXGG Alba 2 OS=Toxoplasma gondii (strain ATCC 50853 / GT1) OX=507601 GN=TGGT1_218820 PE=4 SV=1	A0A125YFQ6	TGGT1_218820	1	1	1	2	0	19.6	132070	75042	52649	791410	0
tr|A0A125YFP0|A0A125YFP0_TOXGG	tr|A0A125YFP0|A0A125YFP0_TOXGG	2	2	2	tr|A0A125YFP0|A0A125YFP0_TOXGG 60S acidic ribosomal protein P0 OS=Toxoplasma gondii (strain ATCC 50853 / GT1) OX=507601 GN=TGGT1_218410 PE=3 SV=1	A0A125YFP0	TGGT1_218410	1	1	1	2	1	7.3	93830	60348	25773	203530	27837
tr|S7V3B9|S7V3B9_TOXGG	tr|S7V3B9|S7V3B9_TOXGG	2	2	2	tr|S7V3B9|S7V3B9_TOXGG Catalase OS=Toxoplasma gondii (strain ATCC 50853 / GT1) OX=507601 GN=TGGT1_232250 PE=3 SV=1	S7V3B9	TGGT1_232250	0	1	0	2	0	7.4	0	36744	0	205390	0
tr|S7UVE0|S7UVE0_TOXGG	tr|S7UVE0|S7UVE0_TOXGG	2	2	2	tr|S7UVE0|S7UVE0_TOXGG Uncharacterized protein (Fragment) OS=Toxoplasma gondii (strain ATCC 50853 / GT1) OX=507601 GN=TGGT1_235140 PE=4 SV=1	S7UVE0	TGGT1_235140	0	2	1	1	0	8.8	0	99604	19575	77247	0
tr|S7UU79|S7UU79_TOXGG	tr|S7UU79|S7UU79_TOXGG	2	2	2	tr|S7UU79|S7UU79_TOXGG Selenide, water dikinase OS=Toxoplasma gondii (strain ATCC 50853 / GT1) OX=507601 GN=TGGT1_280560 PE=4 SV=1	S7UU79	TGGT1_280560	0	0	0	2	0	2.3	0	0	0	16215	0
tr|S7UQ16|S7UQ16_TOXGG	tr|S7UQ16|S7UQ16_TOXGG	2	2	2	tr|S7UQ16|S7UQ16_TOXGG Putative vacuolar proton translocating ATPase subunit OS=Toxoplasma gondii (strain ATCC 50853 / GT1) OX=507601 GN=TGGT1_290720 PE=3 SV=1	S7UQ16	TGGT1_290720	0	2	1	2	1	2.3	0	28761	6275.9	30099	9727.3
tr|S7UMJ9|S7UMJ9_TOXGG	tr|S7UMJ9|S7UMJ9_TOXGG	2	2	2	tr|S7UMJ9|S7UMJ9_TOXGG Putative cell-cycle-associated protein kinase SRPK OS=Toxoplasma gondii (strain ATCC 50853 / GT1) OX=507601 GN=TGGT1_253440 PE=4 SV=1	S7UMJ9	TGGT1_253440	0	0	0	2	0	1.4	0	0	0	21161	0
tr|S7UM02|S7UM02_TOXGG	tr|S7UM02|S7UM02_TOXGG	2	2	2	tr|S7UM02|S7UM02_TOXGG HEAT repeat-containing protein OS=Toxoplasma gondii (strain ATCC 50853 / GT1) OX=507601 GN=TGGT1_216590 PE=4 SV=1	S7UM02	TGGT1_216590	0	1	1	2	1	3.2	0	12514	6222.4	58887	8147.3
tr|A0A125YQU9|A0A125YQU9_TOXGG	tr|A0A125YQU9|A0A125YQU9_TOXGG	2	2	2	tr|A0A125YQU9|A0A125YQU9_TOXGG Eukaryotic translation initiation factor 3 subunit M OS=Toxoplasma gondii (strain ATCC 50853 / GT1) OX=507601 GN=TGGT1_217820 PE=3 SV=1	A0A125YQU9	TGGT1_217820	0	0	0	2	0	7.6	0	0	0	141170	0
tr|A0A125YJE9|A0A125YJE9_TOXGG	tr|A0A125YJE9|A0A125YJE9_TOXGG	2	2	2	tr|A0A125YJE9|A0A125YJE9_TOXGG Putative T-complex protein 1, epsilon subunit (TCP-1-epsilon) OS=Toxoplasma gondii (strain ATCC 50853 / GT1) OX=507601 GN=TGGT1_202370 PE=3 SV=1	A0A125YJE9	TGGT1_202370	0	0	0	2	0	9.9	0	0	0	105570	0
tr|A0A125YJ74|A0A125YJ74_TOXGG	tr|A0A125YJ74|A0A125YJ74_TOXGG	2	2	2	tr|A0A125YJ74|A0A125YJ74_TOXGG RNA recognition motif-containing protein OS=Toxoplasma gondii (strain ATCC 50853 / GT1) OX=507601 GN=TGGT1_268200 PE=4 SV=1	A0A125YJ74	TGGT1_268200	0	0	0	2	0	7.9	0	0	0	117150	0
tr|A0A125YG44|A0A125YG44_TOXGG	tr|A0A125YG44|A0A125YG44_TOXGG	2	2	2	tr|A0A125YG44|A0A125YG44_TOXGG Putative elongation factor 1-gamma OS=Toxoplasma gondii (strain ATCC 50853 / GT1) OX=507601 GN=TGGT1_300140 PE=3 SV=1	A0A125YG44	TGGT1_300140	0	1	0	2	1	10.2	0	37417	0	137710	9694
tr|S7WJ21|S7WJ21_TOXGG	tr|S7WJ21|S7WJ21_TOXGG	1	1	1	tr|S7WJ21|S7WJ21_TOXGG Pre-mRNA processing splicing factor PRP8 OS=Toxoplasma gondii (strain ATCC 50853 / GT1) OX=507601 GN=TGGT1_231970 PE=4 SV=1	S7WJ21	TGGT1_231970	1	0	0	1	0	1	15266	0	0	4183.7	0
tr|S7WJ08|S7WJ08_TOXGG	tr|S7WJ08|S7WJ08_TOXGG	1	1	1	tr|S7WJ08|S7WJ08_TOXGG Chorein_N domain-containing protein OS=Toxoplasma gondii (strain ATCC 50853 / GT1) OX=507601 GN=TGGT1_232080 PE=4 SV=1	S7WJ08	TGGT1_232080	1	1	1	1	1	0.2	341880	299750	257700	253540	304310
tr|S7WG79|S7WG79_TOXGG	tr|S7WG79|S7WG79_TOXGG	1	1	1	tr|S7WG79|S7WG79_TOXGG Uncharacterized protein (Fragment) OS=Toxoplasma gondii (strain ATCC 50853 / GT1) OX=507601 GN=TGGT1_249570 PE=4 SV=1	S7WG79	TGGT1_249570	1	0	1	1	0	6.1	30764	0	36805	406600	0
tr|S7WF44|S7WF44_TOXGG	tr|S7WF44|S7WF44_TOXGG	1	1	1	tr|S7WF44|S7WF44_TOXGG Myosin J OS=Toxoplasma gondii (strain ATCC 50853 / GT1) OX=507601 GN=TGGT1_257470 PE=3 SV=1	S7WF44	TGGT1_257470	1	0	0	1	1	0.6	72394	0	0	231060	0
tr|S7WBN1|S7WBN1_TOXGG	tr|S7WBN1|S7WBN1_TOXGG	1	1	1	tr|S7WBN1|S7WBN1_TOXGG Protein phosphatase 2C domain-containing protein OS=Toxoplasma gondii (strain ATCC 50853 / GT1) OX=507601 GN=TGGT1_232340 PE=3 SV=1	S7WBN1	TGGT1_232340	1	1	0	1	1	2	10512	18599	0	34107	12397
tr|S7WB58|S7WB58_TOXGG	tr|S7WB58|S7WB58_TOXGG	1	1	1	tr|S7WB58|S7WB58_TOXGG ABC1 family protein OS=Toxoplasma gondii (strain ATCC 50853 / GT1) OX=507601 GN=TGGT1_202160 PE=4 SV=1	S7WB58	TGGT1_202160	1	0	0	0	0	1.5	0	0	0	0	0
tr|S7WAX7|S7WAX7_TOXGG	tr|S7WAX7|S7WAX7_TOXGG	1	1	1	tr|S7WAX7|S7WAX7_TOXGG Ribosomal protein RPL28 (Fragment) OS=Toxoplasma gondii (strain ATCC 50853 / GT1) OX=507601 GN=TGGT1_229250B PE=4 SV=1	S7WAX7	TGGT1_229250B	1	1	1	1	1	20.4	6110000	8440700	6868300	16031000	7136900
tr|S7WAA2|S7WAA2_TOXGG	tr|S7WAA2|S7WAA2_TOXGG	1	1	1	tr|S7WAA2|S7WAA2_TOXGG RNA recognition motif-containing protein OS=Toxoplasma gondii (strain ATCC 50853 / GT1) OX=507601 GN=TGGT1_217540 PE=4 SV=1	S7WAA2	TGGT1_217540	1	1	1	1	1	4	50087	42980	32251	92038	51362
tr|S7W9I1|S7W9I1_TOXGG	tr|S7W9I1|S7W9I1_TOXGG	1	1	1	tr|S7W9I1|S7W9I1_TOXGG Uncharacterized protein OS=Toxoplasma gondii (strain ATCC 50853 / GT1) OX=507601 GN=TGGT1_246210 PE=4 SV=1	S7W9I1	TGGT1_246210	1	1	0	0	1	11	5169600	6389500	0	0	5689600
tr|S7W8Z8|S7W8Z8_TOXGG	tr|S7W8Z8|S7W8Z8_TOXGG	1	1	1	tr|S7W8Z8|S7W8Z8_TOXGG U5 snRNP-specific protein OS=Toxoplasma gondii (strain ATCC 50853 / GT1) OX=507601 GN=TGGT1_310860 PE=4 SV=1	S7W8Z8	TGGT1_310860	1	1	0	1	0	7.6	250610	0	0	177640	0
tr|S7W616|S7W616_TOXGG	tr|S7W616|S7W616_TOXGG	1	1	1	tr|S7W616|S7W616_TOXGG Phospholipase/carboxylesterase OS=Toxoplasma gondii (strain ATCC 50853 / GT1) OX=507601 GN=TGGT1_228290 PE=4 SV=1	S7W616	TGGT1_228290	1	1	1	1	1	4.3	91837	69866	42498	326420	67023
tr|S7W514|S7W514_TOXGG	tr|S7W514|S7W514_TOXGG	1	1	1	tr|S7W514|S7W514_TOXGG Uncharacterized protein OS=Toxoplasma gondii (strain ATCC 50853 / GT1) OX=507601 GN=TGGT1_225020 PE=4 SV=1	S7W514	TGGT1_225020	1	1	0	0	0	2.8	41057	19436	0	0	0
tr|S7W432|S7W432_TOXGG	tr|S7W432|S7W432_TOXGG	1	1	1	tr|S7W432|S7W432_TOXGG RNA recognition motif-containing protein OS=Toxoplasma gondii (strain ATCC 50853 / GT1) OX=507601 GN=TGGT1_291930 PE=4 SV=1	S7W432	TGGT1_291930	1	1	1	1	1	2.1	37014	10064	11209	10845	17585
tr|S7W378|S7W378_TOXGG	tr|S7W378|S7W378_TOXGG	1	1	1	tr|S7W378|S7W378_TOXGG Uncharacterized protein OS=Toxoplasma gondii (strain ATCC 50853 / GT1) OX=507601 GN=TGGT1_204490 PE=4 SV=1	S7W378	TGGT1_204490	1	1	1	1	1	5.1	318550	368930	233820	568640	545000
tr|S7W319|S7W319_TOXGG	tr|S7W319|S7W319_TOXGG	1	1	1	tr|S7W319|S7W319_TOXGG Peptidylprolyl isomerase OS=Toxoplasma gondii (strain ATCC 50853 / GT1) OX=507601 GN=TGGT1_285850 PE=4 SV=1	S7W319	TGGT1_285850	1	1	1	1	1	6.1	98231	83808	66846	155980	105910
tr|S7W0D7|S7W0D7_TOXGG	tr|S7W0D7|S7W0D7_TOXGG	1	1	1	tr|S7W0D7|S7W0D7_TOXGG N2227 domain-containing protein OS=Toxoplasma gondii (strain ATCC 50853 / GT1) OX=507601 GN=TGGT1_241150 PE=4 SV=1	S7W0D7	TGGT1_241150	1	1	1	1	1	2.7	24777	47467	34161	82546	20031
tr|S7W065|S7W065_TOXGG	tr|S7W065|S7W065_TOXGG	1	1	1	tr|S7W065|S7W065_TOXGG Macro domain-containing protein OS=Toxoplasma gondii (strain ATCC 50853 / GT1) OX=507601 GN=TGGT1_240250 PE=4 SV=1	S7W065	TGGT1_240250	1	1	1	1	1	2.3	44659	59794	36254	92497	55606
tr|S7VU03|S7VU03_TOXGG	tr|S7VU03|S7VU03_TOXGG	1	1	1	tr|S7VU03|S7VU03_TOXGG Uncharacterized protein OS=Toxoplasma gondii (strain ATCC 50853 / GT1) OX=507601 GN=TGGT1_222350 PE=4 SV=1	S7VU03	TGGT1_222350	1	0	0	0	0	2.7	116320	0	0	0	0
tr|S7VSZ0|S7VSZ0_TOXGG	tr|S7VSZ0|S7VSZ0_TOXGG	1	1	1	tr|S7VSZ0|S7VSZ0_TOXGG Uncharacterized protein OS=Toxoplasma gondii (strain ATCC 50853 / GT1) OX=507601 GN=TGGT1_319890 PE=4 SV=1	S7VSZ0	TGGT1_319890	1	1	1	1	1	13.1	555820	393810	351440	296680	240050
tr|S7V2Z5|S7V2Z5_TOXGG	tr|S7V2Z5|S7V2Z5_TOXGG	1	1	1	tr|S7V2Z5|S7V2Z5_TOXGG ATP-dependent RNA helicase OS=Toxoplasma gondii (strain ATCC 50853 / GT1) OX=507601 GN=TGGT1_233520 PE=4 SV=1	S7V2Z5	TGGT1_233520	1	1	1	1	1	2.1	44910	57826	33415	111680	43737
tr|S7V2G1|S7V2G1_TOXGG	tr|S7V2G1|S7V2G1_TOXGG	1	1	1	tr|S7V2G1|S7V2G1_TOXGG Uncharacterized protein OS=Toxoplasma gondii (strain ATCC 50853 / GT1) OX=507601 GN=TGGT1_230118 PE=4 SV=1	S7V2G1	TGGT1_230118	1	1	1	1	0	10.2	220880	665640	432270	968740	0
tr|S7V1S3|S7V1S3_TOXGG	tr|S7V1S3|S7V1S3_TOXGG	1	1	1	tr|S7V1S3|S7V1S3_TOXGG Acid phosphatase OS=Toxoplasma gondii (strain ATCC 50853 / GT1) OX=507601 GN=TGGT1_219320 PE=4 SV=1	S7V1S3	TGGT1_219320	1	1	0	1	1	3.5	82058	36581	0	157650	43115
tr|S7V0N4|S7V0N4_TOXGG	tr|S7V0N4|S7V0N4_TOXGG	1	1	1	tr|S7V0N4|S7V0N4_TOXGG Putative dynein heavy chain 2 OS=Toxoplasma gondii (strain ATCC 50853 / GT1) OX=507601 GN=TGGT1_249840 PE=4 SV=1	S7V0N4	TGGT1_249840	1	1	1	1	1	0.4	251550	74238	234810	125750	71106
tr|S7V0C5|S7V0C5_TOXGG	tr|S7V0C5|S7V0C5_TOXGG	1	1	1	tr|S7V0C5|S7V0C5_TOXGG DNA helicase OS=Toxoplasma gondii (strain ATCC 50853 / GT1) OX=507601 GN=TGGT1_277550 PE=4 SV=1	S7V0C5	TGGT1_277550	1	0	1	1	1	0.3	1655.2	0	9455.6	1360800	5497.9
tr|S7V002|S7V002_TOXGG	tr|S7V002|S7V002_TOXGG	1	1	1	tr|S7V002|S7V002_TOXGG Uncharacterized protein OS=Toxoplasma gondii (strain ATCC 50853 / GT1) OX=507601 GN=TGGT1_251610 PE=4 SV=1	S7V002	TGGT1_251610	1	1	1	1	1	0.6	121000	35794	92117	63920	133110
tr|S7UXW4|S7UXW4_TOXGG	tr|S7UXW4|S7UXW4_TOXGG	1	1	1	tr|S7UXW4|S7UXW4_TOXGG Trypsin domain-containing protein OS=Toxoplasma gondii (strain ATCC 50853 / GT1) OX=507601 GN=TGGT1_262920 PE=3 SV=1	S7UXW4	TGGT1_262920	1	1	1	1	1	2.5	48432	23973	20902	49833	27599
tr|S7UX62|S7UX62_TOXGG	tr|S7UX62|S7UX62_TOXGG	1	1	1	tr|S7UX62|S7UX62_TOXGG Uncharacterized protein OS=Toxoplasma gondii (strain ATCC 50853 / GT1) OX=507601 GN=TGGT1_228270 PE=4 SV=1	S7UX62	TGGT1_228270	1	1	1	1	1	4.3	12896000	10748000	6525800	3069900	9078800
tr|S7UX20|S7UX20_TOXGG	tr|S7UX20|S7UX20_TOXGG	1	1	1	tr|S7UX20|S7UX20_TOXGG Uncharacterized protein OS=Toxoplasma gondii (strain ATCC 50853 / GT1) OX=507601 GN=TGGT1_225200 PE=4 SV=1	S7UX20	TGGT1_225200	1	1	1	1	1	1	12501	8764.5	4155	7760.2	8368.9
tr|S7UWI8|S7UWI8_TOXGG	tr|S7UWI8|S7UWI8_TOXGG	1	1	1	tr|S7UWI8|S7UWI8_TOXGG IBR domain-containing protein OS=Toxoplasma gondii (strain ATCC 50853 / GT1) OX=507601 GN=TGGT1_226050 PE=4 SV=1	S7UWI8	TGGT1_226050	1	1	1	1	1	1.8	11700	18772	8512.8	36595	9062.7
tr|S7UWD5|S7UWD5_TOXGG	tr|S7UWD5|S7UWD5_TOXGG	1	1	1	tr|S7UWD5|S7UWD5_TOXGG Putative cell-cycle-associated protein kinase CLK OS=Toxoplasma gondii (strain ATCC 50853 / GT1) OX=507601 GN=TGGT1_224480 PE=4 SV=1	S7UWD5	TGGT1_224480	1	1	0	1	0	1.2	22410	32918	0	35442	0
tr|S7UWB7|S7UWB7_TOXGG	tr|S7UWB7|S7UWB7_TOXGG	1	1	1	tr|S7UWB7|S7UWB7_TOXGG DNA-directed RNA polymerase OS=Toxoplasma gondii (strain ATCC 50853 / GT1) OX=507601 GN=TGGT1_356300 PE=4 SV=1	S7UWB7	TGGT1_356300	1	1	1	1	0	1.5	103150	32632	21845	25994	0
tr|S7UVX4|S7UVX4_TOXGG	tr|S7UVX4|S7UVX4_TOXGG	1	1	1	tr|S7UVX4|S7UVX4_TOXGG Ribosomal protein RPS19 OS=Toxoplasma gondii (strain ATCC 50853 / GT1) OX=507601 GN=TGGT1_212290 PE=3 SV=1	S7UVX4	TGGT1_212290	1	1	1	1	1	3.5	99197	73253	71697	209140	154830
tr|S7UVK2|S7UVK2_TOXGG	tr|S7UVK2|S7UVK2_TOXGG	1	1	1	tr|S7UVK2|S7UVK2_TOXGG DNA-directed RNA polymerase II RPB9 OS=Toxoplasma gondii (strain ATCC 50853 / GT1) OX=507601 GN=TGGT1_202690 PE=4 SV=1	S7UVK2	TGGT1_202690	1	0	0	0	0	7.6	148560	0	0	0	0
tr|S7UUI3|S7UUI3_TOXGG	tr|S7UUI3|S7UUI3_TOXGG	1	1	1	tr|S7UUI3|S7UUI3_TOXGG Fructose-bisphosphatase OS=Toxoplasma gondii (strain ATCC 50853 / GT1) OX=507601 GN=TGGT1_205380 PE=3 SV=1	S7UUI3	TGGT1_205380	1	1	0	1	0	3.1	16091	18317	0	72930	0
tr|S7UTU2|S7UTU2_TOXGG	tr|S7UTU2|S7UTU2_TOXGG	1	1	1	tr|S7UTU2|S7UTU2_TOXGG Dihydrolipoamide acetyltransferase component of pyruvate dehydrogenase complex OS=Toxoplasma gondii (strain ATCC 50853 / GT1) OX=507601 GN=TGGT1_206610 PE=3 SV=1	S7UTU2	TGGT1_206610	1	0	0	1	1	1.7	0	0	0	0	31002
tr|S7UT16|S7UT16_TOXGG	tr|S7UT16|S7UT16_TOXGG	1	1	1	tr|S7UT16|S7UT16_TOXGG Rhoptry neck protein RON1 OS=Toxoplasma gondii (strain ATCC 50853 / GT1) OX=507601 GN=TGGT1_310010 PE=4 SV=1	S7UT16	TGGT1_310010	1	1	0	1	1	0.9	4326.4	3186.6	0	14046	4217.4
tr|S7URR7|S7URR7_TOXGG	tr|S7URR7|S7URR7_TOXGG	1	1	1	tr|S7URR7|S7URR7_TOXGG CorA family Mg2+ transporter protein OS=Toxoplasma gondii (strain ATCC 50853 / GT1) OX=507601 GN=TGGT1_235402 PE=4 SV=1	S7URR7	TGGT1_235402	1	1	1	1	1	0.8	134030	146600	73866	97956	209410
tr|S7UR95|S7UR95_TOXGG	tr|S7UR95|S7UR95_TOXGG	1	1	1	tr|S7UR95|S7UR95_TOXGG Uncharacterized protein OS=Toxoplasma gondii (strain ATCC 50853 / GT1) OX=507601 GN=TGGT1_214220 PE=4 SV=1	S7UR95	TGGT1_214220	1	1	1	1	1	8	1161800	449280	258790	242600	282000
tr|S7UQA4|S7UQA4_TOXGG	tr|S7UQA4|S7UQA4_TOXGG	1	1	1	tr|S7UQA4|S7UQA4_TOXGG DNA mismatch repair protein OS=Toxoplasma gondii (strain ATCC 50853 / GT1) OX=507601 GN=TGGT1_290640 PE=3 SV=1	S7UQA4	TGGT1_290640	1	1	1	1	1	0.7	20210	12800	16995	14542	34141
tr|S7UP88|S7UP88_TOXGG	tr|S7UP88|S7UP88_TOXGG	1	1	1	tr|S7UP88|S7UP88_TOXGG Leucyl aminopeptidase LAP OS=Toxoplasma gondii (strain ATCC 50853 / GT1) OX=507601 GN=TGGT1_290670 PE=3 SV=1	S7UP88	TGGT1_290670	1	1	1	1	1	2.6	2130300	988350	824920	1396100	945960
tr|S7UP07|S7UP07_TOXGG	tr|S7UP07|S7UP07_TOXGG	1	1	1	tr|S7UP07|S7UP07_TOXGG Hydrolase_4 domain-containing protein OS=Toxoplasma gondii (strain ATCC 50853 / GT1) OX=507601 GN=TGGT1_286580 PE=4 SV=1	S7UP07	TGGT1_286580	1	1	1	1	1	1.2	36974	18962	10419	32471	26333
tr|S7UNW6|S7UNW6_TOXGG	tr|S7UNW6|S7UNW6_TOXGG	1	1	1	tr|S7UNW6|S7UNW6_TOXGG GDP-L-fucose synthase OS=Toxoplasma gondii (strain ATCC 50853 / GT1) OX=507601 GN=TGGT1_286220 PE=3 SV=1	S7UNW6	TGGT1_286220	1	1	1	1	1	3.1	20456	19980	22431	8120.5	7142.8
tr|S7UNJ3|S7UNJ3_TOXGG	tr|S7UNJ3|S7UNJ3_TOXGG	1	1	1	tr|S7UNJ3|S7UNJ3_TOXGG DEAD/DEAH box helicase domain-containing protein OS=Toxoplasma gondii (strain ATCC 50853 / GT1) OX=507601 GN=TGGT1_284050 PE=4 SV=1	S7UNJ3	TGGT1_284050	1	1	1	1	1	0.7	14031	25738	10001	23219	9056.1
tr|S7UN87|S7UN87_TOXGG	tr|S7UN87|S7UN87_TOXGG	1	1	1	tr|S7UN87|S7UN87_TOXGG Uncharacterized protein OS=Toxoplasma gondii (strain ATCC 50853 / GT1) OX=507601 GN=TGGT1_252630 PE=4 SV=1	S7UN87	TGGT1_252630	1	1	1	1	1	17.6	353810	344740	311720	1199800	302690
tr|S7UM53|S7UM53_TOXGG	tr|S7UM53|S7UM53_TOXGG	1	1	1	tr|S7UM53|S7UM53_TOXGG Ribosomal protein RPL39 OS=Toxoplasma gondii (strain ATCC 50853 / GT1) OX=507601 GN=TGGT1_254620 PE=3 SV=1	S7UM53	TGGT1_254620	1	1	1	1	1	14.7	3266200	1960900	1842600	3382300	1063000
tr|S7ULW3|S7ULW3_TOXGG	tr|S7ULW3|S7ULW3_TOXGG	1	1	1	tr|S7ULW3|S7ULW3_TOXGG RNA-directed RNA polymerase OS=Toxoplasma gondii (strain ATCC 50853 / GT1) OX=507601 GN=TGGT1_217182 PE=3 SV=1	S7ULW3	TGGT1_217182	1	0	0	1	0	0.3	2015300	0	0	1058600	0
tr|S7ULG7|S7ULG7_TOXGG	tr|S7ULG7|S7ULG7_TOXGG	1	1	1	tr|S7ULG7|S7ULG7_TOXGG Protein SEY1 homolog OS=Toxoplasma gondii (strain ATCC 50853 / GT1) OX=507601 GN=TGGT1_314970 PE=3 SV=1	S7ULG7	TGGT1_314970	1	1	0	1	0	1.3	18282	24548	0	49554	0
tr|S7UJG3|S7UJG3_TOXGG	tr|S7UJG3|S7UJG3_TOXGG	1	1	1	tr|S7UJG3|S7UJG3_TOXGG Transporter, major facilitator family protein OS=Toxoplasma gondii (strain ATCC 50853 / GT1) OX=507601 GN=TGGT1_320020 PE=4 SV=1	S7UJG3	TGGT1_320020	1	1	1	1	1	3.6	610000	759930	467690	1163600	285070
tr|S7UHL9|S7UHL9_TOXGG	tr|S7UHL9|S7UHL9_TOXGG	1	1	1	tr|S7UHL9|S7UHL9_TOXGG Rab 5 OS=Toxoplasma gondii (strain ATCC 50853 / GT1) OX=507601 GN=TGGT1_267810 PE=4 SV=1	S7UHL9	TGGT1_267810	1	0	0	1	0	12.4	46181	0	0	181170	0
tr|A0A125YZ61|A0A125YZ61_TOXGG	tr|A0A125YZ61|A0A125YZ61_TOXGG	1	1	1	tr|A0A125YZ61|A0A125YZ61_TOXGG Bromodomain-containing protein OS=Toxoplasma gondii (strain ATCC 50853 / GT1) OX=507601 GN=TGGT1_263580 PE=4 SV=1	A0A125YZ61	TGGT1_263580	1	1	1	1	1	3.5	14872	14364	10269	40917	13020
tr|A0A125YY75|A0A125YY75_TOXGG	tr|A0A125YY75|A0A125YY75_TOXGG	1	1	1	tr|A0A125YY75|A0A125YY75_TOXGG Putative cell-cycle-associated protein kinase GSK OS=Toxoplasma gondii (strain ATCC 50853 / GT1) OX=507601 GN=TGGT1_265330 PE=3 SV=1	A0A125YY75	TGGT1_265330	1	0	0	1	1	3	15060	0	0	56449	10105
tr|A0A125YXQ6|A0A125YXQ6_TOXGG	tr|A0A125YXQ6|A0A125YXQ6_TOXGG	1	1	1	tr|A0A125YXQ6|A0A125YXQ6_TOXGG Glycoprotein OS=Toxoplasma gondii (strain ATCC 50853 / GT1) OX=507601 GN=TGGT1_214790 PE=4 SV=1	A0A125YXQ6	TGGT1_214790	1	1	0	0	0	7.4	879590	111200	0	0	0
tr|A0A125YWZ1|A0A125YWZ1_TOXGG	tr|A0A125YWZ1|A0A125YWZ1_TOXGG	1	1	1	tr|A0A125YWZ1|A0A125YWZ1_TOXGG Ribosomal protein RPP1 OS=Toxoplasma gondii (strain ATCC 50853 / GT1) OX=507601 GN=TGGT1_260260 PE=3 SV=1	A0A125YWZ1	TGGT1_260260	1	0	0	1	0	10.6	197030	0	0	0	0
tr|A0A125YVU5|A0A125YVU5_TOXGG	tr|A0A125YVU5|A0A125YVU5_TOXGG	1	1	1	tr|A0A125YVU5|A0A125YVU5_TOXGG SAG-related sequence SRS34A OS=Toxoplasma gondii (strain ATCC 50853 / GT1) OX=507601 GN=TGGT1_271050 PE=4 SV=1	A0A125YVU5	TGGT1_271050	1	0	0	0	0	15.1	226900	0	0	0	0
tr|A0A125YVR1|A0A125YVR1_TOXGG	tr|A0A125YVR1|A0A125YVR1_TOXGG	1	1	1	tr|A0A125YVR1|A0A125YVR1_TOXGG Uncharacterized protein OS=Toxoplasma gondii (strain ATCC 50853 / GT1) OX=507601 GN=TGGT1_315510 PE=4 SV=1	A0A125YVR1	TGGT1_315510	1	0	1	0	0	3	101430	0	28103	0	0
tr|A0A125YVK7|A0A125YVK7_TOXGG	tr|A0A125YVK7|A0A125YVK7_TOXGG	1	1	1	tr|A0A125YVK7|A0A125YVK7_TOXGG Micro-fibrillar-associated protein 1 OS=Toxoplasma gondii (strain ATCC 50853 / GT1) OX=507601 GN=TGGT1_214590 PE=4 SV=1	A0A125YVK7	TGGT1_214590	1	0	0	0	0	2.5	72156	0	0	0	0
tr|A0A125YTR2|A0A125YTR2_TOXGG	tr|A0A125YTR2|A0A125YTR2_TOXGG	1	1	1	tr|A0A125YTR2|A0A125YTR2_TOXGG Putative phosphate carrier OS=Toxoplasma gondii (strain ATCC 50853 / GT1) OX=507601 GN=TGGT1_278990 PE=3 SV=1	A0A125YTR2	TGGT1_278990	1	0	0	1	0	4	37064	0	0	74122	0
tr|A0A125YTD7|A0A125YTD7_TOXGG	tr|A0A125YTD7|A0A125YTD7_TOXGG	1	1	1	tr|A0A125YTD7|A0A125YTD7_TOXGG Uncharacterized protein OS=Toxoplasma gondii (strain ATCC 50853 / GT1) OX=507601 GN=TGGT1_260180 PE=4 SV=1	A0A125YTD7	TGGT1_260180	1	1	1	1	1	8.9	72321	244910	163040	67846	114870
tr|A0A125YT48|A0A125YT48_TOXGG	tr|A0A125YT48|A0A125YT48_TOXGG	1	1	1	tr|A0A125YT48|A0A125YT48_TOXGG Ribosomal protein RPL12 OS=Toxoplasma gondii (strain ATCC 50853 / GT1) OX=507601 GN=TGGT1_254440 PE=3 SV=1	A0A125YT48	TGGT1_254440	1	1	1	1	1	9.1	362700	549070	295770	1132000	224390
tr|A0A125YS28|A0A125YS28_TOXGG	tr|A0A125YS28|A0A125YS28_TOXGG	1	1	1	tr|A0A125YS28|A0A125YS28_TOXGG Calmodulin OS=Toxoplasma gondii (strain ATCC 50853 / GT1) OX=507601 GN=TGGT1_249240 PE=3 SV=1	A0A125YS28	TGGT1_249240	1	0	0	0	0	20.1	162650	0	0	0	0
tr|A0A125YRI4|A0A125YRI4_TOXGG	tr|A0A125YRI4|A0A125YRI4_TOXGG	1	1	1	tr|A0A125YRI4|A0A125YRI4_TOXGG Uncharacterized protein OS=Toxoplasma gondii (strain ATCC 50853 / GT1) OX=507601 GN=TGGT1_202940 PE=4 SV=1	A0A125YRI4	TGGT1_202940	1	0	0	1	0	2.6	6132.5	0	0	186880	0
tr|A0A125YQ67|A0A125YQ67_TOXGG	tr|A0A125YQ67|A0A125YQ67_TOXGG	1	1	1	tr|A0A125YQ67|A0A125YQ67_TOXGG Asparagine synthase (glutamine-hydrolyzing) OS=Toxoplasma gondii (strain ATCC 50853 / GT1) OX=507601 GN=TGGT1_253430 PE=4 SV=1	A0A125YQ67	TGGT1_253430	1	1	1	1	1	2.9	113490	189390	123170	456480	87108
tr|A0A125YPV8|A0A125YPV8_TOXGG	tr|A0A125YPV8|A0A125YPV8_TOXGG	1	1	1	tr|A0A125YPV8|A0A125YPV8_TOXGG PRP38 family protein OS=Toxoplasma gondii (strain ATCC 50853 / GT1) OX=507601 GN=TGGT1_285230 PE=3 SV=1	A0A125YPV8	TGGT1_285230	1	1	1	1	1	3.6	98590	183780	82512	166460	162810
tr|A0A125YPH2|A0A125YPH2_TOXGG	tr|A0A125YPH2|A0A125YPH2_TOXGG	1	1	1	tr|A0A125YPH2|A0A125YPH2_TOXGG Histone deacetylase OS=Toxoplasma gondii (strain ATCC 50853 / GT1) OX=507601 GN=TGGT1_227290 PE=3 SV=1	A0A125YPH2	TGGT1_227290	1	1	1	1	1	3.3	151210	120820	90123	214530	97233
tr|A0A125YP90|A0A125YP90_TOXGG	tr|A0A125YP90|A0A125YP90_TOXGG	1	1	1	tr|A0A125YP90|A0A125YP90_TOXGG Glideosome-associated protein with multiple-membrane spans GAPM3 OS=Toxoplasma gondii (strain ATCC 50853 / GT1) OX=507601 GN=TGGT1_271970 PE=4 SV=1	A0A125YP90	TGGT1_271970	1	1	1	1	1	9	3733400	1194500	295940	2271300	471500
tr|A0A125YN38|A0A125YN38_TOXGG	tr|A0A125YN38|A0A125YN38_TOXGG	1	1	1	tr|A0A125YN38|A0A125YN38_TOXGG Putative peptidase M16, alpha subunit OS=Toxoplasma gondii (strain ATCC 50853 / GT1) OX=507601 GN=TGGT1_202680 PE=4 SV=1	A0A125YN38	TGGT1_202680	1	1	1	1	1	2	70397	53556	36151	124100	55972
tr|A0A125YLZ4|A0A125YLZ4_TOXGG	tr|A0A125YLZ4|A0A125YLZ4_TOXGG	1	1	1	tr|A0A125YLZ4|A0A125YLZ4_TOXGG ANK_REP_REGION domain-containing protein OS=Toxoplasma gondii (strain ATCC 50853 / GT1) OX=507601 GN=TGGT1_266630 PE=4 SV=1	A0A125YLZ4	TGGT1_266630	1	0	0	0	0	5.7	105480	0	0	0	0
tr|A0A125YLJ3|A0A125YLJ3_TOXGG	tr|A0A125YLJ3|A0A125YLJ3_TOXGG	1	1	1	tr|A0A125YLJ3|A0A125YLJ3_TOXGG 14-3-3 protein OS=Toxoplasma gondii (strain ATCC 50853 / GT1) OX=507601 GN=TGGT1_263090 PE=3 SV=1	A0A125YLJ3	TGGT1_263090	1	1	0	1	0	3.7	141680	34472	0	90925	0
tr|A0A125YL47|A0A125YL47_TOXGG	tr|A0A125YL47|A0A125YL47_TOXGG	1	1	1	tr|A0A125YL47|A0A125YL47_TOXGG Uncharacterized protein OS=Toxoplasma gondii (strain ATCC 50853 / GT1) OX=507601 GN=TGGT1_226710 PE=3 SV=1	A0A125YL47	TGGT1_226710	1	1	1	1	1	6.4	402560	611490	375420	936820	409380
tr|A0A125YL31|A0A125YL31_TOXGG	tr|A0A125YL31|A0A125YL31_TOXGG	1	1	1	tr|A0A125YL31|A0A125YL31_TOXGG 40S ribosomal protein S30 OS=Toxoplasma gondii (strain ATCC 50853 / GT1) OX=507601 GN=TGGT1_291850 PE=3 SV=1	A0A125YL31	TGGT1_291850	1	1	1	1	1	11.9	18630000	25005000	23236000	44779000	18261000
tr|A0A125YKB0|A0A125YKB0_TOXGG	tr|A0A125YKB0|A0A125YKB0_TOXGG	1	1	1	tr|A0A125YKB0|A0A125YKB0_TOXGG Facilitative glucose transporter GT1 OS=Toxoplasma gondii (strain ATCC 50853 / GT1) OX=507601 GN=TGGT1_214320 PE=3 SV=1	A0A125YKB0	TGGT1_214320	1	1	1	1	1	2.3	79362	77964	35981	162730	34082
tr|A0A125YIX6|A0A125YIX6_TOXGG	tr|A0A125YIX6|A0A125YIX6_TOXGG	1	1	1	tr|A0A125YIX6|A0A125YIX6_TOXGG PRP19/PSO4 homolog OS=Toxoplasma gondii (strain ATCC 50853 / GT1) OX=507601 GN=TGGT1_320210 PE=3 SV=1	A0A125YIX6	TGGT1_320210	1	1	0	1	0	5.6	87669	63452	0	65759	0
tr|A0A125YH67|A0A125YH67_TOXGG	tr|A0A125YH67|A0A125YH67_TOXGG	1	1	1	tr|A0A125YH67|A0A125YH67_TOXGG 4-phosphopantetheinyl transferase superfamily protein OS=Toxoplasma gondii (strain ATCC 50853 / GT1) OX=507601 GN=TGGT1_214440 PE=4 SV=1	A0A125YH67	TGGT1_214440	1	1	1	1	1	2.5	23275	26461	16902	75051	36102
tr|A0A125YGY8|A0A125YGY8_TOXGG	tr|A0A125YGY8|A0A125YGY8_TOXGG	1	1	1	tr|A0A125YGY8|A0A125YGY8_TOXGG Uncharacterized protein OS=Toxoplasma gondii (strain ATCC 50853 / GT1) OX=507601 GN=TGGT1_226570 PE=4 SV=1	A0A125YGY8	TGGT1_226570	1	1	1	1	1	8.6	2481600	478060	370400	299190	609010
tr|A0A125YGU4|A0A125YGU4_TOXGG	tr|A0A125YGU4|A0A125YGU4_TOXGG	1	1	1	tr|A0A125YGU4|A0A125YGU4_TOXGG Protein phosphatase 2C domain-containing protein OS=Toxoplasma gondii (strain ATCC 50853 / GT1) OX=507601 GN=TGGT1_201520 PE=4 SV=1	A0A125YGU4	TGGT1_201520	1	1	1	1	1	5.2	45631	47242	25636	108600	24675
tr|A0A125YGF4|A0A125YGF4_TOXGG	tr|A0A125YGF4|A0A125YGF4_TOXGG	1	1	1	tr|A0A125YGF4|A0A125YGF4_TOXGG Uncharacterized protein OS=Toxoplasma gondii (strain ATCC 50853 / GT1) OX=507601 GN=TGGT1_201170 PE=4 SV=1	A0A125YGF4	TGGT1_201170	1	1	1	1	0	9.5	1223700	578670	194450	162320	0
tr|A0A125YGA0|A0A125YGA0_TOXGG	tr|A0A125YGA0|A0A125YGA0_TOXGG	1	1	1	tr|A0A125YGA0|A0A125YGA0_TOXGG Small nuclear ribonucleoprotein Sm D1 OS=Toxoplasma gondii (strain ATCC 50853 / GT1) OX=507601 GN=TGGT1_267350 PE=3 SV=1	A0A125YGA0	TGGT1_267350	1	1	0	0	0	20.7	464320	394850	0	0	0
tr|A0A125YG48|A0A125YG48_TOXGG	tr|A0A125YG48|A0A125YG48_TOXGG	1	1	1	tr|A0A125YG48|A0A125YG48_TOXGG SAG-related sequence SRS29B OS=Toxoplasma gondii (strain ATCC 50853 / GT1) OX=507601 GN=TGGT1_233460 PE=4 SV=1	A0A125YG48	TGGT1_233460	1	0	0	0	0	3	99995	0	0	0	0
tr|A0A125YFW0|A0A125YFW0_TOXGG	tr|A0A125YFW0|A0A125YFW0_TOXGG	1	1	1	tr|A0A125YFW0|A0A125YFW0_TOXGG 6-phosphogluconate dehydrogenase, decarboxylating OS=Toxoplasma gondii (strain ATCC 50853 / GT1) OX=507601 GN=TGGT1_307850 PE=3 SV=1	A0A125YFW0	TGGT1_307850	1	1	1	1	1	3.4	32320	36341	22138	69766	26983
tr|A0A125YFP3|A0A125YFP3_TOXGG	tr|A0A125YFP3|A0A125YFP3_TOXGG	1	1	1	tr|A0A125YFP3|A0A125YFP3_TOXGG DNA-directed RNA polymerase II RPB6 OS=Toxoplasma gondii (strain ATCC 50853 / GT1) OX=507601 GN=TGGT1_270780 PE=3 SV=1	A0A125YFP3	TGGT1_270780	1	0	0	0	0	21.2	403040	0	0	0	0
tr|S7WE25|S7WE25_TOXGG	tr|S7WE25|S7WE25_TOXGG	1	1	1	tr|S7WE25|S7WE25_TOXGG Peptidase family c50 protein OS=Toxoplasma gondii (strain ATCC 50853 / GT1) OX=507601 GN=TGGT1_262825 PE=4 SV=1	S7WE25	TGGT1_262825	0	0	0	1	0	0.1	0	0	0	62539	0
tr|S7WDF7|S7WDF7_TOXGG	tr|S7WDF7|S7WDF7_TOXGG	1	1	1	tr|S7WDF7|S7WDF7_TOXGG Dual specificity phosphatase, catalytic domain-containing protein OS=Toxoplasma gondii (strain ATCC 50853 / GT1) OX=507601 GN=TGGT1_268770 PE=4 SV=1	S7WDF7	TGGT1_268770	0	1	1	1	1	3.3	0	102510	30144	59600	74169
tr|S7VY67|S7VY67_TOXGG	tr|S7VY67|S7VY67_TOXGG	1	1	1	tr|S7VY67|S7VY67_TOXGG FAD Malate-dehydrogenase (MDH-FAD) OS=Toxoplasma gondii (strain ATCC 50853 / GT1) OX=507601 GN=TGGT1_288500 PE=4 SV=1	S7VY67	TGGT1_288500	0	1	1	1	1	2	0	63784	0	191440	0
tr|S7VU20|S7VU20_TOXGG	tr|S7VU20|S7VU20_TOXGG	1	1	1	tr|S7VU20|S7VU20_TOXGG Putative long-chain fatty acid CoA ligase OS=Toxoplasma gondii (strain ATCC 50853 / GT1) OX=507601 GN=TGGT1_243800 PE=4 SV=1	S7VU20	TGGT1_243800	0	0	0	1	0	2.4	0	0	0	56346	0
tr|S7VQK6|S7VQK6_TOXGG	tr|S7VQK6|S7VQK6_TOXGG	1	1	1	tr|S7VQK6|S7VQK6_TOXGG Uncharacterized protein OS=Toxoplasma gondii (strain ATCC 50853 / GT1) OX=507601 GN=TGGT1_305510 PE=4 SV=1	S7VQK6	TGGT1_305510	0	0	0	1	1	3.6	0	0	0	161860	58028
tr|S7VMQ4|S7VMQ4_TOXGG	tr|S7VMQ4|S7VMQ4_TOXGG	1	1	1	tr|S7VMQ4|S7VMQ4_TOXGG WD domain, G-beta repeat-containing protein OS=Toxoplasma gondii (strain ATCC 50853 / GT1) OX=507601 GN=TGGT1_243540 PE=4 SV=1	S7VMQ4	TGGT1_243540	0	0	1	1	1	2.4	0	0	13865	33617	12977
tr|S7V2K7|S7V2K7_TOXGG	tr|S7V2K7|S7V2K7_TOXGG	1	1	1	tr|S7V2K7|S7V2K7_TOXGG Transaldolase OS=Toxoplasma gondii (strain ATCC 50853 / GT1) OX=507601 GN=TGGT1_229360 PE=3 SV=1	S7V2K7	TGGT1_229360	0	0	0	1	0	3.1	0	0	0	23344	0
tr|S7V296|S7V296_TOXGG	tr|S7V296|S7V296_TOXGG	1	1	1	tr|S7V296|S7V296_TOXGG DNA helicase OS=Toxoplasma gondii (strain ATCC 50853 / GT1) OX=507601 GN=TGGT1_219700 PE=3 SV=1	S7V296	TGGT1_219700	0	1	1	1	0	1.8	0	19959	9741.6	28198	0
tr|S7V0D3|S7V0D3_TOXGG	tr|S7V0D3|S7V0D3_TOXGG	1	1	1	tr|S7V0D3|S7V0D3_TOXGG Slc30a2 protein OS=Toxoplasma gondii (strain ATCC 50853 / GT1) OX=507601 GN=TGGT1_251630 PE=4 SV=1	S7V0D3	TGGT1_251630	0	0	0	1	0	1.9	0	0	0	14859	0
tr|S7UZT8|S7UZT8_TOXGG	tr|S7UZT8|S7UZT8_TOXGG	1	1	1	tr|S7UZT8|S7UZT8_TOXGG NTPase (Fragment) OS=Toxoplasma gondii (strain ATCC 50853 / GT1) OX=507601 GN=TGGT1_408820 PE=4 SV=1	S7UZT8	TGGT1_408820	0	1	1	1	0	11.5	0	334490	165220	1216800	0
tr|S7UX05|S7UX05_TOXGG	tr|S7UX05|S7UX05_TOXGG	1	1	1	tr|S7UX05|S7UX05_TOXGG Histone family DNA-binding protein OS=Toxoplasma gondii (strain ATCC 50853 / GT1) OX=507601 GN=TGGT1_227970 PE=3 SV=1	S7UX05	TGGT1_227970	0	1	1	0	0	8.1	0	101910	86334	0	0
tr|S7UWI4|S7UWI4_TOXGG	tr|S7UWI4|S7UWI4_TOXGG	1	1	1	tr|S7UWI4|S7UWI4_TOXGG Polyadenylate-binding protein OS=Toxoplasma gondii (strain ATCC 50853 / GT1) OX=507601 GN=TGGT1_224850 PE=3 SV=1	S7UWI4	TGGT1_224850	0	0	0	1	0	2.2	0	0	0	0	0
tr|S7UUX9|S7UUX9_TOXGG	tr|S7UUX9|S7UUX9_TOXGG	1	1	1	tr|S7UUX9|S7UUX9_TOXGG VOC domain-containing protein OS=Toxoplasma gondii (strain ATCC 50853 / GT1) OX=507601 GN=TGGT1_205130 PE=4 SV=1	S7UUX9	TGGT1_205130	0	0	0	1	0	0.2	0	0	0	3665.3	0
tr|S7USD8|S7USD8_TOXGG	tr|S7USD8|S7USD8_TOXGG	1	1	1	tr|S7USD8|S7USD8_TOXGG Vacuolar protein sorting-associated protein 35 OS=Toxoplasma gondii (strain ATCC 50853 / GT1) OX=507601 GN=TGGT1_242660 PE=3 SV=1	S7USD8	TGGT1_242660	0	0	0	1	0	2.7	0	0	0	111480	0
tr|S7URW6|S7URW6_TOXGG	tr|S7URW6|S7URW6_TOXGG	1	1	1	tr|S7URW6|S7URW6_TOXGG CH_2 domain-containing protein OS=Toxoplasma gondii (strain ATCC 50853 / GT1) OX=507601 GN=TGGT1_239475 PE=4 SV=1	S7URW6	TGGT1_239475	0	0	0	0	1	0.5	0	0	0	0	15606
tr|S7UQT5|S7UQT5_TOXGG	tr|S7UQT5|S7UQT5_TOXGG	1	1	1	tr|S7UQT5|S7UQT5_TOXGG Ubiquitin-conjugating enzyme subfamily protein OS=Toxoplasma gondii (strain ATCC 50853 / GT1) OX=507601 GN=TGGT1_235450 PE=3 SV=1	S7UQT5	TGGT1_235450	0	0	0	1	0	5.6	0	0	0	161920	0
tr|S7UMX4|S7UMX4_TOXGG	tr|S7UMX4|S7UMX4_TOXGG	1	1	1	tr|S7UMX4|S7UMX4_TOXGG UDP-galactose transporter family protein OS=Toxoplasma gondii (strain ATCC 50853 / GT1) OX=507601 GN=TGGT1_254580 PE=4 SV=1	S7UMX4	TGGT1_254580	0	0	1	1	1	3.9	0	0	124150	152910	343080
tr|S7UM22|S7UM22_TOXGG	tr|S7UM22|S7UM22_TOXGG	1	1	1	tr|S7UM22|S7UM22_TOXGG DnaJ domain-containing protein OS=Toxoplasma gondii (strain ATCC 50853 / GT1) OX=507601 GN=TGGT1_315690 PE=4 SV=1	S7UM22	TGGT1_315690	0	1	0	1	1	5.1	0	49743	0	73315	19856
tr|S7ULU7|S7ULU7_TOXGG	tr|S7ULU7|S7ULU7_TOXGG	1	1	1	tr|S7ULU7|S7ULU7_TOXGG CCHC-type domain-containing protein OS=Toxoplasma gondii (strain ATCC 50853 / GT1) OX=507601 GN=TGGT1_253850 PE=4 SV=1	S7ULU7	TGGT1_253850	0	1	0	1	1	2.7	0	44238	0	38508	31722
tr|S7UJP0|S7UJP0_TOXGG	tr|S7UJP0|S7UJP0_TOXGG	1	1	1	tr|S7UJP0|S7UJP0_TOXGG Isoleucyl-tRNA synthetase OS=Toxoplasma gondii (strain ATCC 50853 / GT1) OX=507601 GN=TGGT1_207640 PE=3 SV=1	S7UJP0	TGGT1_207640	0	1	1	1	1	0.7	0	31317	20577	77386	17822
tr|S7UI07|S7UI07_TOXGG	tr|S7UI07|S7UI07_TOXGG	1	1	1	tr|S7UI07|S7UI07_TOXGG Uncharacterized protein OS=Toxoplasma gondii (strain ATCC 50853 / GT1) OX=507601 GN=TGGT1_265180 PE=4 SV=1	S7UI07	TGGT1_265180	0	1	0	1	0	2.7	0	28736	0	54822	0
tr|S7UFS3|S7UFS3_TOXGG	tr|S7UFS3|S7UFS3_TOXGG	1	1	1	tr|S7UFS3|S7UFS3_TOXGG CCT-beta OS=Toxoplasma gondii (strain ATCC 50853 / GT1) OX=507601 GN=TGGT1_243710 PE=3 SV=1	S7UFS3	TGGT1_243710	0	0	0	1	0	3.3	0	0	0	59782	0
tr|A0A125YZA4|A0A125YZA4_TOXGG	tr|A0A125YZA4|A0A125YZA4_TOXGG	1	1	1	tr|A0A125YZA4|A0A125YZA4_TOXGG Putative RER1 protein OS=Toxoplasma gondii (strain ATCC 50853 / GT1) OX=507601 GN=TGGT1_291300 PE=3 SV=1	A0A125YZA4	TGGT1_291300	0	0	0	1	0	11.3	0	0	0	208230	0
tr|A0A125YY67|A0A125YY67_TOXGG	tr|A0A125YY67|A0A125YY67_TOXGG	1	1	1	tr|A0A125YY67|A0A125YY67_TOXGG Uncharacterized protein OS=Toxoplasma gondii (strain ATCC 50853 / GT1) OX=507601 GN=TGGT1_307810 PE=4 SV=1	A0A125YY67	TGGT1_307810	0	1	0	1	1	6	0	137250	0	395570	84593
tr|A0A125YVJ5|A0A125YVJ5_TOXGG	tr|A0A125YVJ5|A0A125YVJ5_TOXGG	1	1	1	tr|A0A125YVJ5|A0A125YVJ5_TOXGG Putative 26S proteasome regulatory subunit 6b OS=Toxoplasma gondii (strain ATCC 50853 / GT1) OX=507601 GN=TGGT1_229950 PE=3 SV=1	A0A125YVJ5	TGGT1_229950	0	0	0	1	0	2.9	0	0	0	37766	0
tr|A0A125YSF1|A0A125YSF1_TOXGG	tr|A0A125YSF1|A0A125YSF1_TOXGG	1	1	1	tr|A0A125YSF1|A0A125YSF1_TOXGG GTP-binding protein OS=Toxoplasma gondii (strain ATCC 50853 / GT1) OX=507601 GN=TGGT1_244310 PE=4 SV=1	A0A125YSF1	TGGT1_244310	0	1	1	1	1	5.2	0	12478	8510	38398	7611.1
tr|A0A125YRD1|A0A125YRD1_TOXGG	tr|A0A125YRD1|A0A125YRD1_TOXGG	1	1	1	tr|A0A125YRD1|A0A125YRD1_TOXGG Protein-synthesizing GTPase OS=Toxoplasma gondii (strain ATCC 50853 / GT1) OX=507601 GN=TGGT1_235970 PE=4 SV=1	A0A125YRD1	TGGT1_235970	0	1	1	1	0	6.7	0	110410	77175	264860	0
tr|A0A125YRB9|A0A125YRB9_TOXGG	tr|A0A125YRB9|A0A125YRB9_TOXGG	1	1	1	tr|A0A125YRB9|A0A125YRB9_TOXGG NOL1/NOP2/sun family protein OS=Toxoplasma gondii (strain ATCC 50853 / GT1) OX=507601 GN=TGGT1_288530 PE=3 SV=1	A0A125YRB9	TGGT1_288530	0	1	1	1	1	1.7	0	41130	21509	83057	30005
tr|A0A125YLJ1|A0A125YLJ1_TOXGG	tr|A0A125YLJ1|A0A125YLJ1_TOXGG	1	1	1	tr|A0A125YLJ1|A0A125YLJ1_TOXGG RNA recognition motif-containing protein OS=Toxoplasma gondii (strain ATCC 50853 / GT1) OX=507601 GN=TGGT1_306600 PE=4 SV=1	A0A125YLJ1	TGGT1_306600	0	0	0	0	1	6.9	0	0	0	0	145590
tr|A0A125YJQ8|A0A125YJQ8_TOXGG	tr|A0A125YJQ8|A0A125YJQ8_TOXGG	1	1	1	tr|A0A125YJQ8|A0A125YJQ8_TOXGG N-acetyltransferase family protein OS=Toxoplasma gondii (strain ATCC 50853 / GT1) OX=507601 GN=TGGT1_219760 PE=4 SV=1	A0A125YJQ8	TGGT1_219760	0	1	0	1	0	10.4	0	97563	0	187380	0
tr|A0A125YIU7|A0A125YIU7_TOXGG	tr|A0A125YIU7|A0A125YIU7_TOXGG	1	1	1	tr|A0A125YIU7|A0A125YIU7_TOXGG Phosphoenolpyruvate carboxykinase (ATP) OS=Toxoplasma gondii (strain ATCC 50853 / GT1) OX=507601 GN=TGGT1_289650 PE=3 SV=1	A0A125YIU7	TGGT1_289650	0	1	1	1	0	4.1	0	39565	33148	94194	0
tr|A0A125YHJ3|A0A125YHJ3_TOXGG	tr|A0A125YHJ3|A0A125YHJ3_TOXGG	1	1	1	tr|A0A125YHJ3|A0A125YHJ3_TOXGG Uncharacterized protein OS=Toxoplasma gondii (strain ATCC 50853 / GT1) OX=507601 GN=TGGT1_215980 PE=4 SV=1	A0A125YHJ3	TGGT1_215980	0	0	0	1	0	11.4	0	0	0	178360	0
tr|A0A125YFT3|A0A125YFT3_TOXGG	tr|A0A125YFT3|A0A125YFT3_TOXGG	1	1	1	tr|A0A125YFT3|A0A125YFT3_TOXGG Ribosomal protein RPP2 OS=Toxoplasma gondii (strain ATCC 50853 / GT1) OX=507601 GN=TGGT1_309810 PE=3 SV=1	A0A125YFT3	TGGT1_309810	0	0	0	1	0	19.5	0	0	0	1699400	0

### Sheet: dataset 2 TurboID
Protein IDs	Majority protein IDs	Peptide counts (all)	Peptide counts (razor+unique)	Peptide counts (unique)	Fasta headers	Uniprot	GN	WT Peptides Ref3592_MS_01	WT Peptides Ref3592_MS_02	CRMPB TurboID Peptides Ref3592_MS_04	CRMPB TurboID Peptides Ref3592_MS_05	CRMPB TurboID Peptides Ref3592_MS_06	WT Peptides Ref3592_MS_07	Sequence coverage [%]	WT iBAQ Ref3592_MS_01	WT iBAQ Ref3592_MS_02	CRMPB TurboID iBAQ Ref3592_MS_04	CRMPB TurboID iBAQ Ref3592_MS_05	CRMPB TurboID iBAQ Ref3592_MS_06	WT iBAQ Ref3592_MS_07
tr|S7W358|S7W358_TOXGG;tr|S7UIZ8|S7UIZ8_TOXGG	tr|S7W358|S7W358_TOXGG;tr|S7UIZ8|S7UIZ8_TOXGG	9;6	1;1	1;1	tr|S7W358|S7W358_TOXGG Elongation factor 1-alpha (Fragment) OS=Toxoplasma gondii (strain ATCC 50853 / GT1) OX=507601 GN=TGGT1_286420A PE=3 SV=1;tr|S7UIZ8|S7UIZ8_TOXGG Elongation factor 1-alpha OS=Toxoplasma gondii (strain ATCC 50853 / GT1) OX=507601 GN=TGG	S7W358	TGGT1_286420A	8	8	8	9	9	9	34.2	0	0	0	0	139830	0
tr|A0A125YSM0|A0A125YSM0_TOXGG;tr|A0A125YLK7|A0A125YLK7_TOXGG	tr|A0A125YSM0|A0A125YSM0_TOXGG;tr|A0A125YLK7|A0A125YLK7_TOXGG	7;6	7;6	7;6	tr|A0A125YSM0|A0A125YSM0_TOXGG Histone H3 OS=Toxoplasma gondii (strain ATCC 50853 / GT1) OX=507601 GN=TGGT1_261240 PE=3 SV=1;tr|A0A125YLK7|A0A125YLK7_TOXGG Histone H3 OS=Toxoplasma gondii (strain ATCC 50853 / GT1) OX=507601 GN=TGGT1_218260 PE=3 SV=1	A0A125YSM0	TGGT1_261240	5	4	7	7	5	5	27.9	8788700	6467800	35264000	35854000	9698500	2057300
tr|S7V3X7|S7V3X7_TOXGG;tr|S7V463|S7V463_TOXGG	tr|S7V3X7|S7V3X7_TOXGG;tr|S7V463|S7V463_TOXGG	3;2	3;2	3;2	tr|S7V3X7|S7V3X7_TOXGG Rhoptry metalloprotease toxolysin TLN1 (Fragment) OS=Toxoplasma gondii (strain ATCC 50853 / GT1) OX=507601 GN=TGGT1_269885A PE=4 SV=1;tr|S7V463|S7V463_TOXGG Rhoptry metalloprotease toxolysin TLN1 (Fragment) OS=Toxoplasma gondii (stra	S7V3X7	TGGT1_269885A	3	3	3	3	3	1	2.9	76963	48161	39055	36843	51589	6671.9
tr|A0A125YW36|A0A125YW36_TOXGG;tr|A0A125YHE1|A0A125YHE1_TOXGG	tr|A0A125YW36|A0A125YW36_TOXGG;tr|A0A125YHE1|A0A125YHE1_TOXGG	2;2	2;2	1;1	tr|A0A125YW36|A0A125YW36_TOXGG Histone H2B OS=Toxoplasma gondii (strain ATCC 50853 / GT1) OX=507601 GN=TGGT1_251870 PE=3 SV=1;tr|A0A125YHE1|A0A125YHE1_TOXGG Histone H2B OS=Toxoplasma gondii (strain ATCC 50853 / GT1) OX=507601 GN=TGGT1_305160 PE=3 SV=1	A0A125YW36	TGGT1_251870	1	1	2	2	2	1	18.3	1429800	5865600	2021500	2040500	4426500	2823700
tr|S7ULI1|S7ULI1_TOXGG;tr|S7ULN4|S7ULN4_TOXGG	tr|S7ULI1|S7ULI1_TOXGG;tr|S7ULN4|S7ULN4_TOXGG	2;1	2;1	2;1	tr|S7ULI1|S7ULI1_TOXGG Uncharacterized protein (Fragment) OS=Toxoplasma gondii (strain ATCC 50853 / GT1) OX=507601 GN=TGGT1_220950 PE=4 SV=1;tr|S7ULN4|S7ULN4_TOXGG Putative transmembrane protein OS=Toxoplasma gondii (strain ATCC 50853 / GT1) OX=507601 GN=T	S7ULI1	TGGT1_220950	2	1	2	1	0	1	8.1	147950	31339	193220	78574	0	20155
tr|A0A125YZ75|A0A125YZ75_TOXGG;tr|A0A125YVJ8|A0A125YVJ8_TOXGG	tr|A0A125YZ75|A0A125YZ75_TOXGG;tr|A0A125YVJ8|A0A125YVJ8_TOXGG	2;1	2;1	2;1	tr|A0A125YZ75|A0A125YZ75_TOXGG GAPM1a OS=Toxoplasma gondii (strain ATCC 50853 / GT1) OX=507601 GN=TGGT1_202500 PE=4 SV=1;tr|A0A125YVJ8|A0A125YVJ8_TOXGG Multi-pass transmembrane protein OS=Toxoplasma gondii (strain ATCC 50853 / GT1) OX=507601 GN=TGGT1_20251	A0A125YZ75	TGGT1_202500	1	1	2	2	2	1	9.2	753980	1171200	945990	1401600	1103500	284350
tr|A0A125YYZ4|A0A125YYZ4_TOXGG;tr|A0A125YJU3|A0A125YJU3_TOXGG	tr|A0A125YYZ4|A0A125YYZ4_TOXGG;tr|A0A125YJU3|A0A125YJU3_TOXGG	12;8	2;1	2;1	tr|A0A125YYZ4|A0A125YYZ4_TOXGG Tubulin beta chain OS=Toxoplasma gondii (strain ATCC 50853 / GT1) OX=507601 GN=TGGT1_221620 PE=3 SV=1;tr|A0A125YJU3|A0A125YJU3_TOXGG Tubulin beta chain OS=Toxoplasma gondii (strain ATCC 50853 / GT1) OX=507601 GN=TGGT1_212240	A0A125YYZ4	TGGT1_221620	11	10	10	12	9	8	27.6	429840	188700	205460	220280	218840	60698
tr|S7UL74|S7UL74_TOXGG;tr|A0A125YTP6|A0A125YTP6_TOXGG	tr|S7UL74|S7UL74_TOXGG	12;1	12;1	12;1	tr|S7UL74|S7UL74_TOXGG Tubulin alpha chain (Fragment) OS=Toxoplasma gondii (strain ATCC 50853 / GT1) OX=507601 GN=TGGT1_316400B PE=3 SV=1	S7UL74	TGGT1_316400B	11	10	11	11	11	9	31.2	6155300	2308700	3010400	3225300	2656700	768100
tr|S7UIU6|S7UIU6_TOXGG;tr|S7UFX0|S7UFX0_TOXGG;tr|S7UNY1|S7UNY1_TOXGG	tr|S7UIU6|S7UIU6_TOXGG;tr|S7UFX0|S7UFX0_TOXGG;tr|S7UNY1|S7UNY1_TOXGG	10;10;9	10;10;9	2;2;2	tr|S7UIU6|S7UIU6_TOXGG Putative elongation factor 1-alpha (EF-1-ALPHA) (Fragment) OS=Toxoplasma gondii (strain ATCC 50853 / GT1) OX=507601 GN=TGGT1_294800B PE=3 SV=1;tr|S7UFX0|S7UFX0_TOXGG Elongation factor 1-alpha (Fragment) OS=Toxoplasma gondii (strain A	S7UIU6	TGGT1_294800B	10	10	10	10	10	10	50	4629600	1661400	3252800	3871200	1788900	1262900
tr|A0A125YP80|A0A125YP80_TOXGG;tr|S7UYT4|S7UYT4_TOXGG	tr|A0A125YP80|A0A125YP80_TOXGG;tr|S7UYT4|S7UYT4_TOXGG	1;1	1;1	1;1	tr|A0A125YP80|A0A125YP80_TOXGG Histone H2A OS=Toxoplasma gondii (strain ATCC 50853 / GT1) OX=507601 GN=TGGT1_300200 PE=3 SV=1;tr|S7UYT4|S7UYT4_TOXGG Histone H2A OS=Toxoplasma gondii (strain ATCC 50853 / GT1) OX=507601 GN=TGGT1_261250 PE=3 SV=1	A0A125YP80	TGGT1_300200	1	1	1	1	1	1	5.8	1348800	1523200	2796900	2850800	2140400	1030300
tr|S7VU47|S7VU47_TOXGG	tr|S7VU47|S7VU47_TOXGG	165	165	165	tr|S7VU47|S7VU47_TOXGG Acetyl-CoA carboxylase OS=Toxoplasma gondii (strain ATCC 50853 / GT1) OX=507601 GN=TGGT1_221320 PE=4 SV=1	S7VU47	TGGT1_221320	156	128	154	161	150	153	55.5	35712000	4621600	21454000	29226000	16349000	14040000
tr|S7UNY5|S7UNY5_TOXGG	tr|S7UNY5|S7UNY5_TOXGG	116	116	116	tr|S7UNY5|S7UNY5_TOXGG GCC2 and GCC3 domain-containing protein OS=Toxoplasma gondii (strain ATCC 50853 / GT1) OX=507601 GN=TGGT1_292020 PE=4 SV=1	S7UNY5	TGGT1_292020	3	9	115	116	109	3	20.7	2057.4	7526.7	3271700	3905500	1948900	3877.9
tr|S7UMR6|S7UMR6_TOXGG	tr|S7UMR6|S7UMR6_TOXGG	65	65	65	tr|S7UMR6|S7UMR6_TOXGG Pyruvate carboxylase OS=Toxoplasma gondii (strain ATCC 50853 / GT1) OX=507601 GN=TGGT1_284190 PE=4 SV=1	S7UMR6	TGGT1_284190	62	61	59	61	53	61	45.4	46612000	7083500	7059700	10980000	3577400	12917000
tr|S7V0Y7|S7V0Y7_TOXGG	tr|S7V0Y7|S7V0Y7_TOXGG	47	47	47	tr|S7V0Y7|S7V0Y7_TOXGG Microneme protein MIC15 OS=Toxoplasma gondii (strain ATCC 50853 / GT1) OX=507601 GN=TGGT1_247195 PE=4 SV=1	S7V0Y7	TGGT1_247195	1	4	44	47	44	0	23.6	3557	7721.2	3650600	4101100	2258700	0
tr|S7UY52|S7UY52_TOXGG	tr|S7UY52|S7UY52_TOXGG	43	43	43	tr|S7UY52|S7UY52_TOXGG Kringle domain-containing protein OS=Toxoplasma gondii (strain ATCC 50853 / GT1) OX=507601 GN=TGGT1_261080 PE=4 SV=1	S7UY52	TGGT1_261080	0	1	39	43	37	0	18.4	0	2372.2	2577700	2832700	1508500	0
tr|S7V1W6|S7V1W6_TOXGG	tr|S7V1W6|S7V1W6_TOXGG	30	30	30	tr|S7V1W6|S7V1W6_TOXGG Acetyl-CoA carboxylase OS=Toxoplasma gondii (strain ATCC 50853 / GT1) OX=507601 GN=TGGT1_218560 PE=4 SV=1	S7V1W6	TGGT1_218560	27	21	29	28	25	24	12	474680	99919	480620	569370	350870	166650
tr|S7UZP6|S7UZP6_TOXGG	tr|S7UZP6|S7UZP6_TOXGG	18	18	18	tr|S7UZP6|S7UZP6_TOXGG Nucleosome assembly protein (Nap) protein OS=Toxoplasma gondii (strain ATCC 50853 / GT1) OX=507601 GN=TGGT1_256060 PE=3 SV=1	S7UZP6	TGGT1_256060	1	1	17	18	18	0	15.9	24446	13936	2718600	3059800	2246900	0
tr|S7VXB8|S7VXB8_TOXGG	tr|S7VXB8|S7VXB8_TOXGG	17	17	17	tr|S7VXB8|S7VXB8_TOXGG NADP-specific glutamate dehydrogenase OS=Toxoplasma gondii (strain ATCC 50853 / GT1) OX=507601 GN=TGGT1_293180 PE=3 SV=1	S7VXB8	TGGT1_293180	0	0	15	17	15	0	36.5	0	0	2019000	3061500	728160	0
tr|S7WBN1|S7WBN1_TOXGG	tr|S7WBN1|S7WBN1_TOXGG	16	16	16	tr|S7WBN1|S7WBN1_TOXGG Protein phosphatase 2C domain-containing protein OS=Toxoplasma gondii (strain ATCC 50853 / GT1) OX=507601 GN=TGGT1_232340 PE=3 SV=1	S7WBN1	TGGT1_232340	0	1	14	15	14	0	33.6	0	5552.4	3707400	5098800	2702600	0
tr|S7W8J3|S7W8J3_TOXGG	tr|S7W8J3|S7W8J3_TOXGG	15	15	15	tr|S7W8J3|S7W8J3_TOXGG Thrombospondin type 1 domain-containing protein OS=Toxoplasma gondii (strain ATCC 50853 / GT1) OX=507601 GN=TGGT1_277910 PE=4 SV=1	S7W8J3	TGGT1_277910	0	0	14	15	14	0	14.8	0	0	634220	629620	330440	0
tr|A0A125YFV6|A0A125YFV6_TOXGG	tr|A0A125YFV6|A0A125YFV6_TOXGG	14	14	14	tr|A0A125YFV6|A0A125YFV6_TOXGG Alveolin domain containing intermediate filament IMC1 OS=Toxoplasma gondii (strain ATCC 50853 / GT1) OX=507601 GN=TGGT1_231640 PE=4 SV=1	A0A125YFV6	TGGT1_231640	13	12	13	13	14	9	30.9	6468700	4529000	3908300	3349100	3422400	1034100
tr|A0A125YJG4|A0A125YJG4_TOXGG	tr|A0A125YJG4|A0A125YJG4_TOXGG	13	13	11	tr|A0A125YJG4|A0A125YJG4_TOXGG Chaperonin protein BiP OS=Toxoplasma gondii (strain ATCC 50853 / GT1) OX=507601 GN=TGGT1_311720 PE=3 SV=1	A0A125YJG4	TGGT1_311720	12	13	13	13	13	8	24	917120	2054900	2913500	3613300	1866300	187860
tr|S7WHE0|S7WHE0_TOXGG	tr|S7WHE0|S7WHE0_TOXGG	13	13	13	tr|S7WHE0|S7WHE0_TOXGG 40S ribosomal protein S8 OS=Toxoplasma gondii (strain ATCC 50853 / GT1) OX=507601 GN=TGGT1_245460 PE=3 SV=1	S7WHE0	TGGT1_245460	11	11	12	13	11	12	54.6	9306600	10128000	9935800	15528000	7210000	8931600
tr|A0A125YW74|A0A125YW74_TOXGG	tr|A0A125YW74|A0A125YW74_TOXGG	13	13	13	tr|A0A125YW74|A0A125YW74_TOXGG 60S ribosomal protein L7a OS=Toxoplasma gondii (strain ATCC 50853 / GT1) OX=507601 GN=TGGT1_261570 PE=3 SV=1	A0A125YW74	TGGT1_261570	9	5	11	13	7	7	52.2	2001500	646740	4636300	5959400	1051900	1131900
tr|A0A125YMZ9|A0A125YMZ9_TOXGG	tr|A0A125YMZ9|A0A125YMZ9_TOXGG	13	13	13	tr|A0A125YMZ9|A0A125YMZ9_TOXGG Putative U1 snRNP-associated protein Usp106 OS=Toxoplasma gondii (strain ATCC 50853 / GT1) OX=507601 GN=TGGT1_262960 PE=3 SV=1	A0A125YMZ9	TGGT1_262960	12	10	11	13	9	12	30.5	4867600	2192600	5356500	9801800	3931800	4559000
tr|A0A125YWG4|A0A125YWG4_TOXGG	tr|A0A125YWG4|A0A125YWG4_TOXGG	13	13	3	tr|A0A125YWG4|A0A125YWG4_TOXGG Tubulin beta chain OS=Toxoplasma gondii (strain ATCC 50853 / GT1) OX=507601 GN=TGGT1_266960 PE=3 SV=1	A0A125YWG4	TGGT1_266960	12	10	10	12	9	8	33.9	7778500	3290500	3251800	3464500	2765700	789610
tr|A0A125YYJ0|A0A125YYJ0_TOXGG	tr|A0A125YYJ0|A0A125YYJ0_TOXGG	12	12	12	tr|A0A125YYJ0|A0A125YYJ0_TOXGG Ribosomal protein RPS4 OS=Toxoplasma gondii (strain ATCC 50853 / GT1) OX=507601 GN=TGGT1_207440 PE=3 SV=1	A0A125YYJ0	TGGT1_207440	9	8	11	11	8	9	39.1	2927900	1048900	3908500	5313300	1447100	1336600
tr|S7W7R3|S7W7R3_TOXGG	tr|S7W7R3|S7W7R3_TOXGG	11	11	11	tr|S7W7R3|S7W7R3_TOXGG Rhoptry protein ROP1 OS=Toxoplasma gondii (strain ATCC 50853 / GT1) OX=507601 GN=TGGT1_309590 PE=4 SV=1	S7W7R3	TGGT1_309590	8	8	11	11	11	10	13.4	6036200	2607900	11534000	25528000	13660000	7135200
tr|A0A125YV56|A0A125YV56_TOXGG	tr|A0A125YV56|A0A125YV56_TOXGG	11	11	11	tr|A0A125YV56|A0A125YV56_TOXGG Ribosomal protein RPL8 OS=Toxoplasma gondii (strain ATCC 50853 / GT1) OX=507601 GN=TGGT1_204020 PE=3 SV=1	A0A125YV56	TGGT1_204020	11	11	10	11	8	9	42.7	5977200	1812000	5706100	7666700	2567700	2255400
tr|S7UG16|S7UG16_TOXGG	tr|S7UG16|S7UG16_TOXGG	10	10	3	tr|S7UG16|S7UG16_TOXGG Rhoptry protein ROP5 OS=Toxoplasma gondii (strain ATCC 50853 / GT1) OX=507601 GN=TGGT1_411430 PE=4 SV=1	S7UG16	TGGT1_411430	10	9	8	9	9	9	17.8	1867300	560530	1653200	2537700	2227600	1195900
tr|S7VNC9|S7VNC9_TOXGG	tr|S7VNC9|S7VNC9_TOXGG	9	9	9	tr|S7VNC9|S7VNC9_TOXGG Actin OS=Toxoplasma gondii (strain ATCC 50853 / GT1) OX=507601 GN=TGGT1_411760 PE=3 SV=1	S7VNC9	TGGT1_411760	6	5	9	9	6	5	25.1	299920	282600	10169000	6007600	379410	557750
tr|A0A125YX85|A0A125YX85_TOXGG	tr|A0A125YX85|A0A125YX85_TOXGG	9	2	2	tr|A0A125YX85|A0A125YX85_TOXGG Rhoptry protein ROP5 OS=Toxoplasma gondii (strain ATCC 50853 / GT1) OX=507601 GN=TGGT1_308090 PE=4 SV=1	A0A125YX85	TGGT1_308090	9	9	9	9	9	9	12.9	43226	25641	59962	104790	102780	60252
tr|A0A125YQV1|A0A125YQV1_TOXGG	tr|A0A125YQV1|A0A125YQV1_TOXGG	9	9	9	tr|A0A125YQV1|A0A125YQV1_TOXGG Ribosomal protein RPL3 OS=Toxoplasma gondii (strain ATCC 50853 / GT1) OX=507601 GN=TGGT1_227360 PE=3 SV=1	A0A125YQV1	TGGT1_227360	6	5	6	8	7	7	22.4	957320	482990	2433800	2228400	1031700	519920
tr|A0A125YMM2|A0A125YMM2_TOXGG	tr|A0A125YMM2|A0A125YMM2_TOXGG	9	9	9	tr|A0A125YMM2|A0A125YMM2_TOXGG PDI family protein OS=Toxoplasma gondii (strain ATCC 50853 / GT1) OX=507601 GN=TGGT1_232410 PE=4 SV=1	A0A125YMM2	TGGT1_232410	7	5	6	6	5	6	46.8	6622600	2787300	3364500	3060900	4049500	974690
tr|S7WHD1|S7WHD1_TOXGG	tr|S7WHD1|S7WHD1_TOXGG	8	8	8	tr|S7WHD1|S7WHD1_TOXGG Ribosomal protein RPL21 OS=Toxoplasma gondii (strain ATCC 50853 / GT1) OX=507601 GN=TGGT1_245680 PE=3 SV=1	S7WHD1	TGGT1_245680	8	6	8	8	5	8	58.6	5066400	1458700	5405900	7151000	1419900	2117900
tr|S7VSV0|S7VSV0_TOXGG	tr|S7VSV0|S7VSV0_TOXGG	8	8	8	tr|S7VSV0|S7VSV0_TOXGG Microneme protein MIC3 OS=Toxoplasma gondii (strain ATCC 50853 / GT1) OX=507601 GN=TGGT1_319560 PE=4 SV=1	S7VSV0	TGGT1_319560	8	8	8	8	8	8	27.7	2792000	829080	1616900	2256900	1235500	1348800
tr|A0A125YQR5|A0A125YQR5_TOXGG	tr|A0A125YQR5|A0A125YQR5_TOXGG	8	8	8	tr|A0A125YQR5|A0A125YQR5_TOXGG Ribosomal protein RPS11 OS=Toxoplasma gondii (strain ATCC 50853 / GT1) OX=507601 GN=TGGT1_226970 PE=3 SV=1	A0A125YQR5	TGGT1_226970	8	7	8	7	7	8	46	7354800	509370	7310600	8325100	3629900	1732500
tr|A0A125YSQ3|A0A125YSQ3_TOXGG	tr|A0A125YSQ3|A0A125YSQ3_TOXGG	8	8	8	tr|A0A125YSQ3|A0A125YSQ3_TOXGG Ribosomal protein RPL10 OS=Toxoplasma gondii (strain ATCC 50853 / GT1) OX=507601 GN=TGGT1_288720 PE=4 SV=1	A0A125YSQ3	TGGT1_288720	7	7	7	7	7	7	30.3	5793000	1509100	4485200	6056100	2033800	1643500
tr|A0A125YPQ6|A0A125YPQ6_TOXGG	tr|A0A125YPQ6|A0A125YPQ6_TOXGG	8	8	8	tr|A0A125YPQ6|A0A125YPQ6_TOXGG Ribosomal protein RPL35A OS=Toxoplasma gondii (strain ATCC 50853 / GT1) OX=507601 GN=TGGT1_249250 PE=3 SV=1	A0A125YPQ6	TGGT1_249250	7	7	7	8	4	7	52.7	3977000	1316100	5059700	7961900	1232000	2587900
tr|S7W6D1|S7W6D1_TOXGG	tr|S7W6D1|S7W6D1_TOXGG	7	7	7	tr|S7W6D1|S7W6D1_TOXGG Ribosomal protein RPS14 OS=Toxoplasma gondii (strain ATCC 50853 / GT1) OX=507601 GN=TGGT1_263700 PE=3 SV=1	S7W6D1	TGGT1_263700	6	5	7	6	6	7	31.4	11051000	1661700	10382000	8962900	4070600	2855100
tr|A0A125YSP4|A0A125YSP4_TOXGG	tr|A0A125YSP4|A0A125YSP4_TOXGG	7	7	7	tr|A0A125YSP4|A0A125YSP4_TOXGG 60S ribosomal protein L18a OS=Toxoplasma gondii (strain ATCC 50853 / GT1) OX=507601 GN=TGGT1_262670 PE=3 SV=1	A0A125YSP4	TGGT1_262670	7	6	7	7	6	6	42.1	3043100	641630	2749500	3649200	911540	724740
tr|S7V3B5|S7V3B5_TOXGG	tr|S7V3B5|S7V3B5_TOXGG	7	7	7	tr|S7V3B5|S7V3B5_TOXGG Ribosomal protein RPS3 OS=Toxoplasma gondii (strain ATCC 50853 / GT1) OX=507601 GN=TGGT1_232300 PE=3 SV=1	S7V3B5	TGGT1_232300	7	6	6	7	6	6	41.2	2617200	376950	1356000	1778200	540880	417690
tr|A0A125YTR1|A0A125YTR1_TOXGG	tr|A0A125YTR1|A0A125YTR1_TOXGG	7	7	7	tr|A0A125YTR1|A0A125YTR1_TOXGG Ribosomal protein RPL4 OS=Toxoplasma gondii (strain ATCC 50853 / GT1) OX=507601 GN=TGGT1_309120 PE=3 SV=1	A0A125YTR1	TGGT1_309120	7	6	6	7	7	7	19.5	1182600	637560	1235800	1547900	1119300	610740
tr|A0A125YLS5|A0A125YLS5_TOXGG	tr|A0A125YLS5|A0A125YLS5_TOXGG	7	7	7	tr|A0A125YLS5|A0A125YLS5_TOXGG Putative adenine nucleotide translocator OS=Toxoplasma gondii (strain ATCC 50853 / GT1) OX=507601 GN=TGGT1_249900 PE=3 SV=1	A0A125YLS5	TGGT1_249900	7	4	6	5	4	7	19.2	2562700	281390	1320600	1385000	723640	618830
tr|A0A125YH17|A0A125YH17_TOXGG	tr|A0A125YH17|A0A125YH17_TOXGG	7	7	7	tr|A0A125YH17|A0A125YH17_TOXGG Actin ACT1 OS=Toxoplasma gondii (strain ATCC 50853 / GT1) OX=507601 GN=TGGT1_209030 PE=3 SV=1	A0A125YH17	TGGT1_209030	7	6	6	6	6	6	19.7	2502900	881850	3617700	3486900	549050	801050
tr|S7V0L0|S7V0L0_TOXGG	tr|S7V0L0|S7V0L0_TOXGG	6	6	6	tr|S7V0L0|S7V0L0_TOXGG GTP-binding nuclear protein OS=Toxoplasma gondii (strain ATCC 50853 / GT1) OX=507601 GN=TGGT1_248340 PE=3 SV=1	S7V0L0	TGGT1_248340	6	5	6	6	4	5	30.6	3514900	464060	1507200	1885400	616820	839110
tr|S7UQS1|S7UQS1_TOXGG	tr|S7UQS1|S7UQS1_TOXGG	6	6	6	tr|S7UQS1|S7UQS1_TOXGG 40S ribosomal protein S24 OS=Toxoplasma gondii (strain ATCC 50853 / GT1) OX=507601 GN=TGGT1_215460 PE=3 SV=1	S7UQS1	TGGT1_215460	6	6	6	6	6	6	23.6	1626200	1285600	1908000	3008700	980190	1310000
tr|A0A125YU05|A0A125YU05_TOXGG	tr|A0A125YU05|A0A125YU05_TOXGG	6	6	6	tr|A0A125YU05|A0A125YU05_TOXGG Ribosomal protein RPL13A OS=Toxoplasma gondii (strain ATCC 50853 / GT1) OX=507601 GN=TGGT1_292130 PE=3 SV=1	A0A125YU05	TGGT1_292130	6	6	6	6	6	6	25.9	9412100	3908000	11190000	13182000	4075300	3408200
tr|A0A125YRX1|A0A125YRX1_TOXGG	tr|A0A125YRX1|A0A125YRX1_TOXGG	6	6	6	tr|A0A125YRX1|A0A125YRX1_TOXGG Ribosomal protein RPS23 OS=Toxoplasma gondii (strain ATCC 50853 / GT1) OX=507601 GN=TGGT1_229670 PE=3 SV=1	A0A125YRX1	TGGT1_229670	5	5	6	6	5	6	44.8	2849200	2100300	3673900	6054000	2172600	2653700
tr|A0A125YNY0|A0A125YNY0_TOXGG	tr|A0A125YNY0|A0A125YNY0_TOXGG	6	6	6	tr|A0A125YNY0|A0A125YNY0_TOXGG Ribosomal protein RPL44 OS=Toxoplasma gondii (strain ATCC 50853 / GT1) OX=507601 GN=TGGT1_203630 PE=3 SV=1	A0A125YNY0	TGGT1_203630	6	6	6	5	4	6	40	14724000	13234000	19599000	36695000	13446000	15171000
tr|A0A125YLG0|A0A125YLG0_TOXGG	tr|A0A125YLG0|A0A125YLG0_TOXGG	6	6	6	tr|A0A125YLG0|A0A125YLG0_TOXGG Putative eukaryotic initiation factor-4A OS=Toxoplasma gondii (strain ATCC 50853 / GT1) OX=507601 GN=TGGT1_250770 PE=3 SV=1	A0A125YLG0	TGGT1_250770	6	6	6	6	6	6	21.8	3960700	730380	1974500	1905000	1001200	586840
tr|A0A125YJ43|A0A125YJ43_TOXGG	tr|A0A125YJ43|A0A125YJ43_TOXGG	6	6	6	tr|A0A125YJ43|A0A125YJ43_TOXGG S1 RNA binding domain-containing protein OS=Toxoplasma gondii (strain ATCC 50853 / GT1) OX=507601 GN=TGGT1_211670 PE=4 SV=1	A0A125YJ43	TGGT1_211670	6	6	6	6	4	6	23.3	843460	1118900	1591900	1865800	888100	1830400
tr|S7VY12|S7VY12_TOXGG	tr|S7VY12|S7VY12_TOXGG	6	6	6	tr|S7VY12|S7VY12_TOXGG Uncharacterized protein OS=Toxoplasma gondii (strain ATCC 50853 / GT1) OX=507601 GN=TGGT1_291180 PE=4 SV=1	S7VY12	TGGT1_291180	0	0	5	5	5	0	1.8	0	0	34610	36006	19827	0
tr|S7UMX0|S7UMX0_TOXGG	tr|S7UMX0|S7UMX0_TOXGG	6	6	6	tr|S7UMX0|S7UMX0_TOXGG Uncharacterized protein OS=Toxoplasma gondii (strain ATCC 50853 / GT1) OX=507601 GN=TGGT1_285500 PE=4 SV=1	S7UMX0	TGGT1_285500	0	0	5	5	3	0	6.3	0	0	97535	130400	52334	0
tr|A0A125YYH7|A0A125YYH7_TOXGG	tr|A0A125YYH7|A0A125YYH7_TOXGG	6	6	6	tr|A0A125YYH7|A0A125YYH7_TOXGG Ribosomal protein RPL5 OS=Toxoplasma gondii (strain ATCC 50853 / GT1) OX=507601 GN=TGGT1_320050 PE=3 SV=1	A0A125YYH7	TGGT1_320050	6	4	5	6	2	4	24.5	3332800	484310	994830	2440200	91109	568340
tr|A0A125YTM1|A0A125YTM1_TOXGG	tr|A0A125YTM1|A0A125YTM1_TOXGG	6	6	6	tr|A0A125YTM1|A0A125YTM1_TOXGG Ribosomal protein RPL27A OS=Toxoplasma gondii (strain ATCC 50853 / GT1) OX=507601 GN=TGGT1_310490 PE=3 SV=1	A0A125YTM1	TGGT1_310490	4	5	5	6	5	5	44.9	1741400	1223000	2862400	5618100	1430000	2988000
tr|A0A125YPY9|A0A125YPY9_TOXGG	tr|A0A125YPY9|A0A125YPY9_TOXGG	6	6	6	tr|A0A125YPY9|A0A125YPY9_TOXGG Alveolin domain containing intermediate filament IMC4 OS=Toxoplasma gondii (strain ATCC 50853 / GT1) OX=507601 GN=TGGT1_231630 PE=4 SV=1	A0A125YPY9	TGGT1_231630	4	4	4	5	6	4	16.6	5339800	4302100	4559500	3411900	6165100	768400
tr|S7WBA5|S7WBA5_TOXGG	tr|S7WBA5|S7WBA5_TOXGG	5	5	5	tr|S7WBA5|S7WBA5_TOXGG Alveolin domain containing intermediate filament IMC10 OS=Toxoplasma gondii (strain ATCC 50853 / GT1) OX=507601 GN=TGGT1_230210 PE=4 SV=1	S7WBA5	TGGT1_230210	5	5	5	5	5	4	13.4	1479600	1264000	790010	646470	964910	105440
tr|S7W676|S7W676_TOXGG	tr|S7W676|S7W676_TOXGG	5	5	5	tr|S7W676|S7W676_TOXGG Uncharacterized protein OS=Toxoplasma gondii (strain ATCC 50853 / GT1) OX=507601 GN=TGGT1_238170 PE=4 SV=1	S7W676	TGGT1_238170	0	0	5	4	4	0	5.7	0	0	168190	91559	43095	0
tr|S7W634|S7W634_TOXGG	tr|S7W634|S7W634_TOXGG	5	5	5	tr|S7W634|S7W634_TOXGG Myosin A OS=Toxoplasma gondii (strain ATCC 50853 / GT1) OX=507601 GN=TGGT1_235470 PE=1 SV=1	S7W634	TGGT1_235470	5	5	5	5	5	5	7.9	374320	100270	176110	224550	105060	96732
tr|S7VPD3|S7VPD3_TOXGG	tr|S7VPD3|S7VPD3_TOXGG	5	5	5	tr|S7VPD3|S7VPD3_TOXGG Alveolin domain containing intermediate filament IMC6 OS=Toxoplasma gondii (strain ATCC 50853 / GT1) OX=507601 GN=TGGT1_220270 PE=4 SV=1	S7VPD3	TGGT1_220270	5	5	5	5	5	3	16.7	1781800	1432200	885480	970240	1109400	161210
tr|S7V393|S7V393_TOXGG	tr|S7V393|S7V393_TOXGG	5	5	5	tr|S7V393|S7V393_TOXGG Ribosomal protein RPL28 (Fragment) OS=Toxoplasma gondii (strain ATCC 50853 / GT1) OX=507601 GN=TGGT1_229250A PE=3 SV=1	S7V393	TGGT1_229250A	5	5	5	5	5	5	82.4	6693000	3005800	7307000	12614000	2924000	4101200
tr|S7UQ54|S7UQ54_TOXGG	tr|S7UQ54|S7UQ54_TOXGG	5	5	4	tr|S7UQ54|S7UQ54_TOXGG Glyceraldehyde-3-phosphate dehydrogenase OS=Toxoplasma gondii (strain ATCC 50853 / GT1) OX=507601 GN=TGGT1_289690 PE=3 SV=1	S7UQ54	TGGT1_289690	5	3	5	4	3	4	16.6	1316900	425790	510700	633820	714860	712490
tr|A0A125YRM1|A0A125YRM1_TOXGG	tr|A0A125YRM1|A0A125YRM1_TOXGG	5	5	5	tr|A0A125YRM1|A0A125YRM1_TOXGG Ribosomal protein RPL9 OS=Toxoplasma gondii (strain ATCC 50853 / GT1) OX=507601 GN=TGGT1_284560 PE=3 SV=1	A0A125YRM1	TGGT1_284560	5	5	5	5	5	5	23.7	4685700	943240	3864300	4065300	1803400	993410
tr|A0A125YP12|A0A125YP12_TOXGG	tr|A0A125YP12|A0A125YP12_TOXGG	5	3	3	tr|A0A125YP12|A0A125YP12_TOXGG Heat shock protein HSP70 OS=Toxoplasma gondii (strain ATCC 50853 / GT1) OX=507601 GN=TGGT1_273760 PE=3 SV=1	A0A125YP12	TGGT1_273760	5	4	5	5	5	2	7.3	115690	39305	219310	244740	119090	11697
tr|A0A125YMW0|A0A125YMW0_TOXGG	tr|A0A125YMW0|A0A125YMW0_TOXGG	5	5	5	tr|A0A125YMW0|A0A125YMW0_TOXGG Ribosomal protein RPL19 OS=Toxoplasma gondii (strain ATCC 50853 / GT1) OX=507601 GN=TGGT1_289530 PE=3 SV=1	A0A125YMW0	TGGT1_289530	4	5	5	4	5	5	16	4212900	3350600	7745700	7002500	5387500	3242200
tr|A0A125YIN0|A0A125YIN0_TOXGG	tr|A0A125YIN0|A0A125YIN0_TOXGG	5	5	5	tr|A0A125YIN0|A0A125YIN0_TOXGG Alveolin domain containing intermediate filament IMC3 OS=Toxoplasma gondii (strain ATCC 50853 / GT1) OX=507601 GN=TGGT1_216000 PE=4 SV=1	A0A125YIN0	TGGT1_216000	4	4	5	4	4	4	16.4	1526900	1192400	1088200	1200700	1275700	286790
tr|S7UU80|S7UU80_TOXGG	tr|S7UU80|S7UU80_TOXGG	5	5	5	tr|S7UU80|S7UU80_TOXGG ATP synthase subunit alpha OS=Toxoplasma gondii (strain ATCC 50853 / GT1) OX=507601 GN=TGGT1_204400 PE=3 SV=1	S7UU80	TGGT1_204400	5	2	4	4	3	4	9	163340	22312	898870	1167200	77046	549860
tr|S7WH26|S7WH26_TOXGG	tr|S7WH26|S7WH26_TOXGG	4	4	4	tr|S7WH26|S7WH26_TOXGG Tetratricopeptide repeat-containing protein OS=Toxoplasma gondii (strain ATCC 50853 / GT1) OX=507601 GN=TGGT1_247000 PE=4 SV=1	S7WH26	TGGT1_247000	0	0	4	4	4	0	6.3	0	0	240150	558350	99181	0
tr|S7WDK9|S7WDK9_TOXGG	tr|S7WDK9|S7WDK9_TOXGG	4	3	3	tr|S7WDK9|S7WDK9_TOXGG Glyceraldehyde-3-phosphate dehydrogenase GAPDH2 OS=Toxoplasma gondii (strain ATCC 50853 / GT1) OX=507601 GN=TGGT1_269190 PE=3 SV=1	S7WDK9	TGGT1_269190	2	1	4	1	1	1	4.6	7344.8	28612	63339	53559	66828	25128
tr|S7UT19|S7UT19_TOXGG	tr|S7UT19|S7UT19_TOXGG	4	4	4	tr|S7UT19|S7UT19_TOXGG Uncharacterized protein OS=Toxoplasma gondii (strain ATCC 50853 / GT1) OX=507601 GN=TGGT1_308860 PE=4 SV=1	S7UT19	TGGT1_308860	3	3	4	3	3	3	7.8	297950	276670	206370	176890	248010	58435
tr|A0A125YXF2|A0A125YXF2_TOXGG	tr|A0A125YXF2|A0A125YXF2_TOXGG	4	4	4	tr|A0A125YXF2|A0A125YXF2_TOXGG Ribosomal protein RPL34 OS=Toxoplasma gondii (strain ATCC 50853 / GT1) OX=507601 GN=TGGT1_227600 PE=3 SV=1	A0A125YXF2	TGGT1_227600	3	3	4	4	4	4	27.6	5040000	8060500	12906000	21312000	6026300	8805500
tr|A0A125YVY8|A0A125YVY8_TOXGG	tr|A0A125YVY8|A0A125YVY8_TOXGG	4	4	4	tr|A0A125YVY8|A0A125YVY8_TOXGG 40S ribosomal protein S26 OS=Toxoplasma gondii (strain ATCC 50853 / GT1) OX=507601 GN=TGGT1_243570 PE=3 SV=1	A0A125YVY8	TGGT1_243570	3	3	4	4	4	4	21.4	2879700	2119400	5223700	8061100	2610700	3119600
tr|A0A125YVP0|A0A125YVP0_TOXGG	tr|A0A125YVP0|A0A125YVP0_TOXGG	4	4	4	tr|A0A125YVP0|A0A125YVP0_TOXGG Alveolin domain containing intermediate filament IMC7 OS=Toxoplasma gondii (strain ATCC 50853 / GT1) OX=507601 GN=TGGT1_222220 PE=4 SV=1	A0A125YVP0	TGGT1_222220	4	4	4	4	3	1	12.8	554980	1103600	261490	620160	481610	35093
tr|A0A125YUG2|A0A125YUG2_TOXGG	tr|A0A125YUG2|A0A125YUG2_TOXGG	4	4	4	tr|A0A125YUG2|A0A125YUG2_TOXGG Ribosomal protein RPS2 OS=Toxoplasma gondii (strain ATCC 50853 / GT1) OX=507601 GN=TGGT1_305520 PE=3 SV=1	A0A125YUG2	TGGT1_305520	3	2	4	4	3	3	18.2	422540	105440	569800	958580	135280	175200
tr|A0A125YIT6|A0A125YIT6_TOXGG	tr|A0A125YIT6|A0A125YIT6_TOXGG	4	4	4	tr|A0A125YIT6|A0A125YIT6_TOXGG Ribosomal-ubiquitin protein RPS27A OS=Toxoplasma gondii (strain ATCC 50853 / GT1) OX=507601 GN=TGGT1_245620 PE=3 SV=1	A0A125YIT6	TGGT1_245620	4	3	4	4	4	4	18.8	9629700	4173900	7615900	13542000	6793100	12272000
tr|S7WGS9|S7WGS9_TOXGG	tr|S7WGS9|S7WGS9_TOXGG	4	4	4	tr|S7WGS9|S7WGS9_TOXGG Alveolin domain containing intermediate filament IMC12 OS=Toxoplasma gondii (strain ATCC 50853 / GT1) OX=507601 GN=TGGT1_248700 PE=4 SV=1	S7WGS9	TGGT1_248700	4	4	3	4	4	2	18.4	656620	775690	507950	739470	425330	39655
tr|S7UQR0|S7UQR0_TOXGG	tr|S7UQR0|S7UQR0_TOXGG	4	4	4	tr|S7UQR0|S7UQR0_TOXGG Uncharacterized protein OS=Toxoplasma gondii (strain ATCC 50853 / GT1) OX=507601 GN=TGGT1_215380 PE=4 SV=1	S7UQR0	TGGT1_215380	0	0	3	4	2	0	7.7	0	0	172180	226700	69752	0
tr|A0A125YI79|A0A125YI79_TOXGG	tr|A0A125YI79|A0A125YI79_TOXGG	4	4	4	tr|A0A125YI79|A0A125YI79_TOXGG Ribosomal protein RPL26 OS=Toxoplasma gondii (strain ATCC 50853 / GT1) OX=507601 GN=TGGT1_248390 PE=3 SV=1	A0A125YI79	TGGT1_248390	4	3	3	3	3	3	27.7	4782700	2666700	5423200	7106600	2563200	1721900
tr|S7US57|S7US57_TOXGG	tr|S7US57|S7US57_TOXGG	4	4	4	tr|S7US57|S7US57_TOXGG Uncharacterized protein OS=Toxoplasma gondii (strain ATCC 50853 / GT1) OX=507601 GN=TGGT1_241170 PE=4 SV=1	S7US57	TGGT1_241170	3	4	2	2	2	3	4	29618	80900	16944	29990	51091	69088
tr|S7UT72|S7UT72_TOXGG	tr|S7UT72|S7UT72_TOXGG	4	4	4	tr|S7UT72|S7UT72_TOXGG Ribosomal protein RPL6 OS=Toxoplasma gondii (strain ATCC 50853 / GT1) OX=507601 GN=TGGT1_313390 PE=3 SV=1	S7UT72	TGGT1_313390	3	2	1	4	2	3	11.5	251760	60247	233100	817820	112190	145930
tr|S7WJ08|S7WJ08_TOXGG	tr|S7WJ08|S7WJ08_TOXGG	3	3	3	tr|S7WJ08|S7WJ08_TOXGG Chorein_N domain-containing protein OS=Toxoplasma gondii (strain ATCC 50853 / GT1) OX=507601 GN=TGGT1_232080 PE=4 SV=1	S7WJ08	TGGT1_232080	0	0	3	3	3	0	0.4	0	0	8269.9	7018.8	3642.2	0
tr|S7WDJ3|S7WDJ3_TOXGG	tr|S7WDJ3|S7WDJ3_TOXGG	3	3	3	tr|S7WDJ3|S7WDJ3_TOXGG Uncharacterized protein OS=Toxoplasma gondii (strain ATCC 50853 / GT1) OX=507601 GN=TGGT1_263320 PE=4 SV=1	S7WDJ3	TGGT1_263320	3	3	3	3	3	3	10.2	142140	172300	302420	358610	436100	207280
tr|S7V1K3|S7V1K3_TOXGG	tr|S7V1K3|S7V1K3_TOXGG	3	3	3	tr|S7V1K3|S7V1K3_TOXGG 3-ketoacyl-(Acyl-carrier-protein) reductase OS=Toxoplasma gondii (strain ATCC 50853 / GT1) OX=507601 GN=TGGT1_217740 PE=4 SV=1	S7V1K3	TGGT1_217740	3	2	3	3	3	1	9.3	134610	95456	160110	185130	149730	28578
tr|S7UZI5|S7UZI5_TOXGG	tr|S7UZI5|S7UZI5_TOXGG	3	3	3	tr|S7UZI5|S7UZI5_TOXGG Myosin F OS=Toxoplasma gondii (strain ATCC 50853 / GT1) OX=507601 GN=TGGT1_278870 PE=3 SV=1	S7UZI5	TGGT1_278870	2	2	3	2	2	1	2.2	22468	10317	43263	38076	18532	3093.5
tr|S7UYB4|S7UYB4_TOXGG	tr|S7UYB4|S7UYB4_TOXGG	3	3	3	tr|S7UYB4|S7UYB4_TOXGG TLD protein OS=Toxoplasma gondii (strain ATCC 50853 / GT1) OX=507601 GN=TGGT1_262390 PE=4 SV=1	S7UYB4	TGGT1_262390	0	0	3	2	2	0	3	0	0	77127	83664	27736	0
tr|S7UXQ8|S7UXQ8_TOXGG	tr|S7UXQ8|S7UXQ8_TOXGG	3	3	3	tr|S7UXQ8|S7UXQ8_TOXGG Microtubule associated protein SPM1 OS=Toxoplasma gondii (strain ATCC 50853 / GT1) OX=507601 GN=TGGT1_263520 PE=3 SV=1	S7UXQ8	TGGT1_263520	2	3	3	3	3	3	11.7	247160	310900	346100	286950	260840	93483
tr|S7UJT5|S7UJT5_TOXGG	tr|S7UJT5|S7UJT5_TOXGG	3	3	3	tr|S7UJT5|S7UJT5_TOXGG Putative ABC transporter OS=Toxoplasma gondii (strain ATCC 50853 / GT1) OX=507601 GN=TGGT1_208050 PE=4 SV=1	S7UJT5	TGGT1_208050	0	0	3	3	2	0	1	0	0	25646	28946	12105	0
tr|A0A125YZ10|A0A125YZ10_TOXGG	tr|A0A125YZ10|A0A125YZ10_TOXGG	3	3	3	tr|A0A125YZ10|A0A125YZ10_TOXGG 40S ribosomal protein S6 OS=Toxoplasma gondii (strain ATCC 50853 / GT1) OX=507601 GN=TGGT1_210690 PE=3 SV=1	A0A125YZ10	TGGT1_210690	3	3	3	3	3	3	16.8	990670	498440	1025400	1210200	761110	295830
tr|A0A125YX54|A0A125YX54_TOXGG	tr|A0A125YX54|A0A125YX54_TOXGG	3	3	3	tr|A0A125YX54|A0A125YX54_TOXGG Ribosomal protein L15 OS=Toxoplasma gondii (strain ATCC 50853 / GT1) OX=507601 GN=TGGT1_228470 PE=3 SV=1	A0A125YX54	TGGT1_228470	3	3	3	3	3	3	19	2498100	1458300	5441300	8362000	1218300	2664900
tr|A0A125YVB6|A0A125YVB6_TOXGG	tr|A0A125YVB6|A0A125YVB6_TOXGG	3	3	3	tr|A0A125YVB6|A0A125YVB6_TOXGG Heat shock protein HSP90 OS=Toxoplasma gondii (strain ATCC 50853 / GT1) OX=507601 GN=TGGT1_288380 PE=3 SV=1	A0A125YVB6	TGGT1_288380	3	1	3	3	2	1	3.7	160510	20951	78635	83607	40715	21232
tr|A0A125YRB0|A0A125YRB0_TOXGG	tr|A0A125YRB0|A0A125YRB0_TOXGG	3	3	3	tr|A0A125YRB0|A0A125YRB0_TOXGG Ribosomal protein RPL18 OS=Toxoplasma gondii (strain ATCC 50853 / GT1) OX=507601 GN=TGGT1_300000 PE=3 SV=1	A0A125YRB0	TGGT1_300000	3	3	3	3	3	3	13.4	587400	326930	933830	1542900	399040	570910
tr|A0A125YLU9|A0A125YLU9_TOXGG	tr|A0A125YLU9|A0A125YLU9_TOXGG	3	3	3	tr|A0A125YLU9|A0A125YLU9_TOXGG Photosensitized INA-labeled protein PHIL1 OS=Toxoplasma gondii (strain ATCC 50853 / GT1) OX=507601 GN=TGGT1_258410 PE=4 SV=1	A0A125YLU9	TGGT1_258410	3	3	3	3	3	2	24.8	1928100	1259000	1160300	1323500	1503700	286870
tr|A0A125YIN4|A0A125YIN4_TOXGG	tr|A0A125YIN4|A0A125YIN4_TOXGG	3	3	3	tr|A0A125YIN4|A0A125YIN4_TOXGG Elongation factor Tu OS=Toxoplasma gondii (strain ATCC 50853 / GT1) OX=507601 GN=TGGT1_262380 PE=3 SV=1	A0A125YIN4	TGGT1_262380	3	1	3	3	3	3	6.3	156500	18033	4453700	3281200	93993	1327800
tr|A0A125YHS1|A0A125YHS1_TOXGG	tr|A0A125YHS1|A0A125YHS1_TOXGG	3	3	3	tr|A0A125YHS1|A0A125YHS1_TOXGG 60S ribosomal protein L36 OS=Toxoplasma gondii (strain ATCC 50853 / GT1) OX=507601 GN=TGGT1_238250 PE=3 SV=1	A0A125YHS1	TGGT1_238250	2	2	3	3	2	3	20.8	925910	714460	1745500	2865200	2045000	1079500
tr|A0A125YGX8|A0A125YGX8_TOXGG	tr|A0A125YGX8|A0A125YGX8_TOXGG	3	3	3	tr|A0A125YGX8|A0A125YGX8_TOXGG Ribosomal protein RPL30 OS=Toxoplasma gondii (strain ATCC 50853 / GT1) OX=507601 GN=TGGT1_232230 PE=3 SV=1	A0A125YGX8	TGGT1_232230	3	3	3	3	2	2	29.6	1435600	307800	1180600	1351800	312520	323390
tr|A0A125YGG2|A0A125YGG2_TOXGG	tr|A0A125YGG2|A0A125YGG2_TOXGG	3	3	3	tr|A0A125YGG2|A0A125YGG2_TOXGG Fructose-bisphosphatase OS=Toxoplasma gondii (strain ATCC 50853 / GT1) OX=507601 GN=TGGT1_247510 PE=3 SV=1	A0A125YGG2	TGGT1_247510	3	1	3	3	2	2	11.8	406120	25018	196780	265470	78729	79350
tr|S7W653|S7W653_TOXGG	tr|S7W653|S7W653_TOXGG	3	3	3	tr|S7W653|S7W653_TOXGG Ribosomal protein RPL23A OS=Toxoplasma gondii (strain ATCC 50853 / GT1) OX=507601 GN=TGGT1_238010 PE=3 SV=1	S7W653	TGGT1_238010	3	2	2	3	2	2	27.5	1246700	1953900	1226000	1788900	1570300	938180
tr|S7USW1|S7USW1_TOXGG	tr|S7USW1|S7USW1_TOXGG	3	3	3	tr|S7USW1|S7USW1_TOXGG Zinc knuckle domain-containing protein OS=Toxoplasma gondii (strain ATCC 50853 / GT1) OX=507601 GN=TGGT1_244840 PE=4 SV=1	S7USW1	TGGT1_244840	3	3	2	3	3	2	13.2	136810	365430	313470	439700	291150	165350
tr|S7W6R0|S7W6R0_TOXGG	tr|S7W6R0|S7W6R0_TOXGG	3	3	3	tr|S7W6R0|S7W6R0_TOXGG Putative chaperonin cpn60 OS=Toxoplasma gondii (strain ATCC 50853 / GT1) OX=507601 GN=TGGT1_240600 PE=3 SV=1	S7W6R0	TGGT1_240600	2	1	1	2	2	3	5.2	122250	15938	54851	61954	130020	102020
tr|A0A125YPJ0|A0A125YPJ0_TOXGG	tr|A0A125YPJ0|A0A125YPJ0_TOXGG	3	3	3	tr|A0A125YPJ0|A0A125YPJ0_TOXGG Vacuolar proton pump subunit B OS=Toxoplasma gondii (strain ATCC 50853 / GT1) OX=507601 GN=TGGT1_219800 PE=3 SV=1	A0A125YPJ0	TGGT1_219800	3	0	1	1	1	1	9.1	169760	0	26416	49062	21603	19241
tr|S7WKJ0|S7WKJ0_TOXGG	tr|S7WKJ0|S7WKJ0_TOXGG	2	2	2	tr|S7WKJ0|S7WKJ0_TOXGG Asparagine--tRNA ligase OS=Toxoplasma gondii (strain ATCC 50853 / GT1) OX=507601 GN=TGGT1_270510 PE=3 SV=1	S7WKJ0	TGGT1_270510	2	1	2	2	1	1	3.6	157930	19328	82224	113390	13616	18710
tr|S7WIF1|S7WIF1_TOXGG	tr|S7WIF1|S7WIF1_TOXGG	2	2	2	tr|S7WIF1|S7WIF1_TOXGG Uncharacterized protein OS=Toxoplasma gondii (strain ATCC 50853 / GT1) OX=507601 GN=TGGT1_231160 PE=4 SV=1	S7WIF1	TGGT1_231160	2	2	2	2	2	1	27.5	16215000	7618200	4009400	3286400	4337600	644050
tr|S7WG10|S7WG10_TOXGG	tr|S7WG10|S7WG10_TOXGG	2	2	2	tr|S7WG10|S7WG10_TOXGG Seryl-tRNA synthetase OS=Toxoplasma gondii (strain ATCC 50853 / GT1) OX=507601 GN=TGGT1_251690 PE=4 SV=1	S7WG10	TGGT1_251690	2	2	2	2	2	2	6	99591	24245	72591	76578	48495	32583
tr|S7WB14|S7WB14_TOXGG	tr|S7WB14|S7WB14_TOXGG	2	2	2	tr|S7WB14|S7WB14_TOXGG Putative eukaryotic initiation factor-3 subunit 10 (Fragment) OS=Toxoplasma gondii (strain ATCC 50853 / GT1) OX=507601 GN=TGGT1_201680 PE=4 SV=1	S7WB14	TGGT1_201680	2	2	2	2	2	1	2.6	79739	17767	100740	109220	73808	12841
tr|S7W9P3|S7W9P3_TOXGG	tr|S7W9P3|S7W9P3_TOXGG	2	2	2	tr|S7W9P3|S7W9P3_TOXGG ATG C terminal domain-containing protein OS=Toxoplasma gondii (strain ATCC 50853 / GT1) OX=507601 GN=TGGT1_304630 PE=4 SV=1	S7W9P3	TGGT1_304630	0	0	2	2	2	0	0.4	0	0	2617.4	2387.5	1943.1	0
tr|S7VRV1|S7VRV1_TOXGG	tr|S7VRV1|S7VRV1_TOXGG	2	2	2	tr|S7VRV1|S7VRV1_TOXGG Uncharacterized protein OS=Toxoplasma gondii (strain ATCC 50853 / GT1) OX=507601 GN=TGGT1_295650 PE=4 SV=1	S7VRV1	TGGT1_295650	0	0	2	1	1	0	3.4	0	0	44295	48193	27255	0
tr|S7VMZ6|S7VMZ6_TOXGG	tr|S7VMZ6|S7VMZ6_TOXGG	2	2	2	tr|S7VMZ6|S7VMZ6_TOXGG Cactin OS=Toxoplasma gondii (strain ATCC 50853 / GT1) OX=507601 GN=TGGT1_244380 PE=4 SV=1	S7VMZ6	TGGT1_244380	0	0	2	2	1	0	3.5	0	0	164780	269020	62495	0
tr|S7V3T7|S7V3T7_TOXGG	tr|S7V3T7|S7V3T7_TOXGG	2	2	2	tr|S7V3T7|S7V3T7_TOXGG Heat shock protein OS=Toxoplasma gondii (strain ATCC 50853 / GT1) OX=507601 GN=TGGT1_324600 PE=3 SV=1	S7V3T7	TGGT1_324600	2	1	2	1	0	0	11.4	926100	157880	324190	99921	0	0
tr|S7V3M6|S7V3M6_TOXGG	tr|S7V3M6|S7V3M6_TOXGG	2	2	2	tr|S7V3M6|S7V3M6_TOXGG Uncharacterized protein OS=Toxoplasma gondii (strain ATCC 50853 / GT1) OX=507601 GN=TGGT1_274050 PE=4 SV=1	S7V3M6	TGGT1_274050	2	1	2	2	2	0	9.9	28918	22239	201050	227310	150560	0
tr|S7UYE2|S7UYE2_TOXGG	tr|S7UYE2|S7UYE2_TOXGG	2	2	2	tr|S7UYE2|S7UYE2_TOXGG Ribosomal protein RPL27 (Fragment) OS=Toxoplasma gondii (strain ATCC 50853 / GT1) OX=507601 GN=TGGT1_262690 PE=3 SV=1	S7UYE2	TGGT1_262690	1	1	2	2	1	1	13.4	562780	336490	930980	1150300	310720	189910
tr|S7UXX9|S7UXX9_TOXGG	tr|S7UXX9|S7UXX9_TOXGG	2	2	2	tr|S7UXX9|S7UXX9_TOXGG 60S ribosomal protein L13 OS=Toxoplasma gondii (strain ATCC 50853 / GT1) OX=507601 GN=TGGT1_263050 PE=3 SV=1	S7UXX9	TGGT1_263050	1	1	2	2	2	2	6.5	64171	23548	113340	199570	83553	67484
tr|S7UWM8|S7UWM8_TOXGG	tr|S7UWM8|S7UWM8_TOXGG	2	2	2	tr|S7UWM8|S7UWM8_TOXGG Rhoptry neck protein RON3 OS=Toxoplasma gondii (strain ATCC 50853 / GT1) OX=507601 GN=TGGT1_223920 PE=4 SV=1	S7UWM8	TGGT1_223920	2	1	2	2	1	1	1.3	34302	4751.8	15904	16735	8350.3	3749
tr|S7UU25|S7UU25_TOXGG	tr|S7UU25|S7UU25_TOXGG	2	2	2	tr|S7UU25|S7UU25_TOXGG Uncharacterized protein OS=Toxoplasma gondii (strain ATCC 50853 / GT1) OX=507601 GN=TGGT1_311230 PE=4 SV=1	S7UU25	TGGT1_311230	1	1	2	2	2	2	0.5	4253.2	3563	16425	16655	14682	8111.2
tr|S7UTU2|S7UTU2_TOXGG	tr|S7UTU2|S7UTU2_TOXGG	2	2	2	tr|S7UTU2|S7UTU2_TOXGG Dihydrolipoamide acetyltransferase component of pyruvate dehydrogenase complex OS=Toxoplasma gondii (strain ATCC 50853 / GT1) OX=507601 GN=TGGT1_206610 PE=3 SV=1	S7UTU2	TGGT1_206610	2	2	2	2	2	2	2.9	189990	30829	66806	133550	151370	103660
tr|S7UP66|S7UP66_TOXGG	tr|S7UP66|S7UP66_TOXGG	2	2	2	tr|S7UP66|S7UP66_TOXGG Uncharacterized protein OS=Toxoplasma gondii (strain ATCC 50853 / GT1) OX=507601 GN=TGGT1_286600 PE=4 SV=1	S7UP66	TGGT1_286600	1	1	2	2	2	0	9.8	84406	37364	67688	65705	77843	0
tr|S7UK76|S7UK76_TOXGG	tr|S7UK76|S7UK76_TOXGG	2	2	2	tr|S7UK76|S7UK76_TOXGG Dihydrolipoamide acetyltransferase component of pyruvate dehydrogenase complex OS=Toxoplasma gondii (strain ATCC 50853 / GT1) OX=507601 GN=TGGT1_319920 PE=3 SV=1	S7UK76	TGGT1_319920	2	1	2	2	2	2	3.4	100710	16432	52285	59706	103390	190150
tr|S7UGI2|S7UGI2_TOXGG	tr|S7UGI2|S7UGI2_TOXGG	2	2	2	tr|S7UGI2|S7UGI2_TOXGG Aminotransferase, class V superfamily protein OS=Toxoplasma gondii (strain ATCC 50853 / GT1) OX=507601 GN=TGGT1_300120 PE=4 SV=1	S7UGI2	TGGT1_300120	0	0	2	2	2	0	3.4	0	0	51719	46213	32227	0
tr|A0A125YWF5|A0A125YWF5_TOXGG	tr|A0A125YWF5|A0A125YWF5_TOXGG	2	2	2	tr|A0A125YWF5|A0A125YWF5_TOXGG Ribosomal protein RPS9 OS=Toxoplasma gondii (strain ATCC 50853 / GT1) OX=507601 GN=TGGT1_248480 PE=3 SV=1	A0A125YWF5	TGGT1_248480	1	1	2	2	2	1	16.5	323530	26352	313310	543910	63864	55671
tr|A0A125YVX4|A0A125YVX4_TOXGG	tr|A0A125YVX4|A0A125YVX4_TOXGG	2	2	2	tr|A0A125YVX4|A0A125YVX4_TOXGG Uncharacterized protein OS=Toxoplasma gondii (strain ATCC 50853 / GT1) OX=507601 GN=TGGT1_236950 PE=4 SV=1	A0A125YVX4	TGGT1_236950	2	2	2	2	1	2	28.6	3485600	3113300	1941800	1918000	856040	433550
tr|A0A125YT45|A0A125YT45_TOXGG	tr|A0A125YT45|A0A125YT45_TOXGG	2	2	2	tr|A0A125YT45|A0A125YT45_TOXGG Ribosomal protein RPL22 OS=Toxoplasma gondii (strain ATCC 50853 / GT1) OX=507601 GN=TGGT1_239760 PE=3 SV=1	A0A125YT45	TGGT1_239760	2	2	2	2	2	2	21.8	979550	891820	1050200	1384100	749260	575590
tr|A0A125YR46|A0A125YR46_TOXGG	tr|A0A125YR46|A0A125YR46_TOXGG	2	2	2	tr|A0A125YR46|A0A125YR46_TOXGG Uncharacterized protein OS=Toxoplasma gondii (strain ATCC 50853 / GT1) OX=507601 GN=TGGT1_293360 PE=4 SV=1	A0A125YR46	TGGT1_293360	2	2	2	2	2	1	16.5	1102800	712790	409540	382030	411340	49533
tr|A0A125YR22|A0A125YR22_TOXGG	tr|A0A125YR22|A0A125YR22_TOXGG	2	2	2	tr|A0A125YR22|A0A125YR22_TOXGG Uncharacterized protein OS=Toxoplasma gondii (strain ATCC 50853 / GT1) OX=507601 GN=TGGT1_230160 PE=4 SV=1	A0A125YR22	TGGT1_230160	2	2	2	2	2	2	16.2	1111400	523910	492630	586070	626900	159080
tr|A0A125YHU3|A0A125YHU3_TOXGG	tr|A0A125YHU3|A0A125YHU3_TOXGG	2	2	2	tr|A0A125YHU3|A0A125YHU3_TOXGG Histone H4 OS=Toxoplasma gondii (strain ATCC 50853 / GT1) OX=507601 GN=TGGT1_239260 PE=3 SV=1	A0A125YHU3	TGGT1_239260	1	1	2	2	2	2	18.4	3417700	4496200	48950000	39423000	12430000	1278300
tr|S7W1K1|S7W1K1_TOXGG	tr|S7W1K1|S7W1K1_TOXGG	2	2	2	tr|S7W1K1|S7W1K1_TOXGG Uncharacterized protein OS=Toxoplasma gondii (strain ATCC 50853 / GT1) OX=507601 GN=TGGT1_315570 PE=4 SV=1	S7W1K1	TGGT1_315570	2	2	1	2	2	2	16.5	2734100	9254800	1241700	4843500	7668600	12142000
tr|S7VWS9|S7VWS9_TOXGG	tr|S7VWS9|S7VWS9_TOXGG	2	2	2	tr|S7VWS9|S7VWS9_TOXGG Microtubule associated protein SPM2 OS=Toxoplasma gondii (strain ATCC 50853 / GT1) OX=507601 GN=TGGT1_286590 PE=4 SV=1	S7VWS9	TGGT1_286590	2	1	1	1	2	1	9	139890	41843	78258	61820	87291	29322
tr|S7V012|S7V012_TOXGG	tr|S7V012|S7V012_TOXGG	2	2	2	tr|S7V012|S7V012_TOXGG Heat shock protein OS=Toxoplasma gondii (strain ATCC 50853 / GT1) OX=507601 GN=TGGT1_251780 PE=3 SV=1	S7V012	TGGT1_251780	2	2	1	2	1	2	1.6	41606	11058	118350	351620	3705.8	150390
tr|S7UIT4|S7UIT4_TOXGG	tr|S7UIT4|S7UIT4_TOXGG	2	2	2	tr|S7UIT4|S7UIT4_TOXGG Uncharacterized protein OS=Toxoplasma gondii (strain ATCC 50853 / GT1) OX=507601 GN=TGGT1_207920 PE=4 SV=1	S7UIT4	TGGT1_207920	0	0	1	2	1	0	2.6	0	0	54288	46400	46825	0
tr|S7UG11|S7UG11_TOXGG	tr|S7UG11|S7UG11_TOXGG	2	2	2	tr|S7UG11|S7UG11_TOXGG Nucleosome assembly protein (Nap) protein OS=Toxoplasma gondii (strain ATCC 50853 / GT1) OX=507601 GN=TGGT1_244110 PE=3 SV=1	S7UG11	TGGT1_244110	0	0	1	2	2	0	3.7	0	0	51537	88494	60446	0
tr|A0A125YZM8|A0A125YZM8_TOXGG	tr|A0A125YZM8|A0A125YZM8_TOXGG	2	2	2	tr|A0A125YZM8|A0A125YZM8_TOXGG 40S ribosomal protein S3a OS=Toxoplasma gondii (strain ATCC 50853 / GT1) OX=507601 GN=TGGT1_232710 PE=3 SV=1	A0A125YZM8	TGGT1_232710	2	2	1	2	1	1	12.7	135050	57072	37769	177670	30183	58906
tr|A0A125YVE2|A0A125YVE2_TOXGG	tr|A0A125YVE2|A0A125YVE2_TOXGG	2	2	2	tr|A0A125YVE2|A0A125YVE2_TOXGG Eukaryotic translation initiation factor 3 subunit L OS=Toxoplasma gondii (strain ATCC 50853 / GT1) OX=507601 GN=TGGT1_273460 PE=3 SV=1	A0A125YVE2	TGGT1_273460	2	1	1	1	1	0	3.4	119620	11619	43188	33858	17577	0
tr|A0A125YUF5|A0A125YUF5_TOXGG	tr|A0A125YUF5|A0A125YUF5_TOXGG	2	2	2	tr|A0A125YUF5|A0A125YUF5_TOXGG Ribosomal protein RPL7 OS=Toxoplasma gondii (strain ATCC 50853 / GT1) OX=507601 GN=TGGT1_314810 PE=3 SV=1	A0A125YUF5	TGGT1_314810	0	0	1	2	2	2	7.8	0	0	270610	1155200	1160800	477320
tr|A0A125YTP3|A0A125YTP3_TOXGG	tr|A0A125YTP3|A0A125YTP3_TOXGG	2	2	2	tr|A0A125YTP3|A0A125YTP3_TOXGG Ribosomal protein RPL32 OS=Toxoplasma gondii (strain ATCC 50853 / GT1) OX=507601 GN=TGGT1_267400 PE=3 SV=1	A0A125YTP3	TGGT1_267400	1	1	1	2	2	2	16.4	64910	81864	103120	940730	668100	587300
tr|A0A125YTD7|A0A125YTD7_TOXGG	tr|A0A125YTD7|A0A125YTD7_TOXGG	2	2	2	tr|A0A125YTD7|A0A125YTD7_TOXGG Uncharacterized protein OS=Toxoplasma gondii (strain ATCC 50853 / GT1) OX=507601 GN=TGGT1_260180 PE=4 SV=1	A0A125YTD7	TGGT1_260180	2	0	1	2	2	0	17.2	113830	0	50562	113300	46968	0
tr|A0A125YKB3|A0A125YKB3_TOXGG	tr|A0A125YKB3|A0A125YKB3_TOXGG	2	2	2	tr|A0A125YKB3|A0A125YKB3_TOXGG Uncharacterized protein OS=Toxoplasma gondii (strain ATCC 50853 / GT1) OX=507601 GN=TGGT1_313380 PE=4 SV=1	A0A125YKB3	TGGT1_313380	2	2	1	2	2	2	9.1	207630	153420	81129	164680	128590	31350
tr|S7W8Z6|S7W8Z6_TOXGG	tr|S7W8Z6|S7W8Z6_TOXGG	2	2	2	tr|S7W8Z6|S7W8Z6_TOXGG Sad1 / UNC family protein OS=Toxoplasma gondii (strain ATCC 50853 / GT1) OX=507601 GN=TGGT1_250010 PE=4 SV=1	S7W8Z6	TGGT1_250010	0	2	0	0	0	0	5.2	0	102570	0	0	0	0
tr|S7V4E3|S7V4E3_TOXGG	tr|S7V4E3|S7V4E3_TOXGG	2	2	2	tr|S7V4E3|S7V4E3_TOXGG 2-oxoglutarate/malate translocase OMT OS=Toxoplasma gondii (strain ATCC 50853 / GT1) OX=507601 GN=TGGT1_274060 PE=3 SV=1	S7V4E3	TGGT1_274060	2	0	0	1	0	0	11.1	105820	0	0	63489	0	0
tr|S7WHM0|S7WHM0_TOXGG	tr|S7WHM0|S7WHM0_TOXGG	1	1	1	tr|S7WHM0|S7WHM0_TOXGG Ribosomal protein RPS27 OS=Toxoplasma gondii (strain ATCC 50853 / GT1) OX=507601 GN=TGGT1_217570 PE=3 SV=1	S7WHM0	TGGT1_217570	1	1	1	1	1	1	5.3	354260	60928	351670	543170	129210	138930
tr|S7WH55|S7WH55_TOXGG	tr|S7WH55|S7WH55_TOXGG	1	1	1	tr|S7WH55|S7WH55_TOXGG Uncharacterized protein OS=Toxoplasma gondii (strain ATCC 50853 / GT1) OX=507601 GN=TGGT1_247370 PE=4 SV=1	S7WH55	TGGT1_247370	1	1	1	1	0	1	0.8	27323	8120.7	192220	287060	0	113940
tr|S7WEL3|S7WEL3_TOXGG	tr|S7WEL3|S7WEL3_TOXGG	1	1	1	tr|S7WEL3|S7WEL3_TOXGG Na+/H+ exchanger NHE1 (Fragment) OS=Toxoplasma gondii (strain ATCC 50853 / GT1) OX=507601 GN=TGGT1_259200B PE=4 SV=1	S7WEL3	TGGT1_259200B	0	0	1	1	0	0	0.7	0	0	28030	13991	0	0
tr|S7WC00|S7WC00_TOXGG	tr|S7WC00|S7WC00_TOXGG	1	1	1	tr|S7WC00|S7WC00_TOXGG Uncharacterized protein OS=Toxoplasma gondii (strain ATCC 50853 / GT1) OX=507601 GN=TGGT1_223750 PE=4 SV=1	S7WC00	TGGT1_223750	1	1	1	1	1	1	1	994570	1947000	1250100	2185000	1321300	2067800
tr|S7W9W1|S7W9W1_TOXGG	tr|S7W9W1|S7W9W1_TOXGG	1	1	1	tr|S7W9W1|S7W9W1_TOXGG AGC kinase OS=Toxoplasma gondii (strain ATCC 50853 / GT1) OX=507601 GN=TGGT1_205550 PE=4 SV=1	S7W9W1	TGGT1_205550	0	0	1	1	1	1	2	0	0	651220	853840	23750	366840
tr|S7W8C6|S7W8C6_TOXGG	tr|S7W8C6|S7W8C6_TOXGG	1	1	1	tr|S7W8C6|S7W8C6_TOXGG Tetratricopeptide repeat-containing protein OS=Toxoplasma gondii (strain ATCC 50853 / GT1) OX=507601 GN=TGGT1_278630 PE=4 SV=1	S7W8C6	TGGT1_278630	0	0	1	1	1	0	1.1	0	0	24996	32439	22448	0
tr|S7W894|S7W894_TOXGG	tr|S7W894|S7W894_TOXGG	1	1	1	tr|S7W894|S7W894_TOXGG Isocitrate dehydrogenase (NADP(+)) OS=Toxoplasma gondii (strain ATCC 50853 / GT1) OX=507601 GN=TGGT1_313140 PE=3 SV=1	S7W894	TGGT1_313140	0	1	1	1	0	1	1.6	0	5129.3	93840	160900	0	39755
tr|S7W7J2|S7W7J2_TOXGG	tr|S7W7J2|S7W7J2_TOXGG	1	1	1	tr|S7W7J2|S7W7J2_TOXGG Phosphoglycerate mutase family protein OS=Toxoplasma gondii (strain ATCC 50853 / GT1) OX=507601 GN=TGGT1_258540 PE=4 SV=1	S7W7J2	TGGT1_258540	0	0	1	1	1	0	0.5	0	0	6357.8	6030.1	3454.7	0
tr|S7W6X6|S7W6X6_TOXGG	tr|S7W6X6|S7W6X6_TOXGG	1	1	1	tr|S7W6X6|S7W6X6_TOXGG Uncharacterized protein OS=Toxoplasma gondii (strain ATCC 50853 / GT1) OX=507601 GN=TGGT1_261510 PE=4 SV=1	S7W6X6	TGGT1_261510	0	0	1	1	0	1	1.6	0	0	71280	84725	0	28904
tr|S7W617|S7W617_TOXGG	tr|S7W617|S7W617_TOXGG	1	1	1	tr|S7W617|S7W617_TOXGG Putative peptidase M16 family potein OS=Toxoplasma gondii (strain ATCC 50853 / GT1) OX=507601 GN=TGGT1_236210 PE=3 SV=1	S7W617	TGGT1_236210	1	1	1	1	1	1	5.1	143690	32819	59259	40812	35942	61987
tr|S7W5K9|S7W5K9_TOXGG	tr|S7W5K9|S7W5K9_TOXGG	1	1	1	tr|S7W5K9|S7W5K9_TOXGG Phosphoadenosine phosphosulfate reductase family protein OS=Toxoplasma gondii (strain ATCC 50853 / GT1) OX=507601 GN=TGGT1_214280 PE=4 SV=1	S7W5K9	TGGT1_214280	1	1	1	1	1	1	2.5	30460	31280	40188	41618	44498	87873
tr|S7W2A2|S7W2A2_TOXGG	tr|S7W2A2|S7W2A2_TOXGG	1	1	1	tr|S7W2A2|S7W2A2_TOXGG Uncharacterized protein OS=Toxoplasma gondii (strain ATCC 50853 / GT1) OX=507601 GN=TGGT1_314480 PE=4 SV=1	S7W2A2	TGGT1_314480	0	1	1	0	1	1	1.8	0	19550	6047.4	0	9225.7	26238
tr|S7VY87|S7VY87_TOXGG	tr|S7VY87|S7VY87_TOXGG	1	1	1	tr|S7VY87|S7VY87_TOXGG Dense granule protein GRA12 OS=Toxoplasma gondii (strain ATCC 50853 / GT1) OX=507601 GN=TGGT1_288650 PE=4 SV=1	S7VY87	TGGT1_288650	1	1	1	1	1	1	1.6	73467	79892	166860	104670	40777	21779
tr|S7VW20|S7VW20_TOXGG	tr|S7VW20|S7VW20_TOXGG	1	1	1	tr|S7VW20|S7VW20_TOXGG Uncharacterized protein OS=Toxoplasma gondii (strain ATCC 50853 / GT1) OX=507601 GN=TGGT1_267510 PE=4 SV=1	S7VW20	TGGT1_267510	0	0	1	0	1	0	5.8	0	0	96842	0	48842	0
tr|S7V419|S7V419_TOXGG	tr|S7V419|S7V419_TOXGG	1	1	1	tr|S7V419|S7V419_TOXGG Uncharacterized protein OS=Toxoplasma gondii (strain ATCC 50853 / GT1) OX=507601 GN=TGGT1_270720 PE=4 SV=1	S7V419	TGGT1_270720	0	0	1	1	0	1	0.3	0	0	5582	7596	0	2443.1
tr|S7V3D3|S7V3D3_TOXGG	tr|S7V3D3|S7V3D3_TOXGG	1	1	1	tr|S7V3D3|S7V3D3_TOXGG ABC transporter transmembrane region domain-containing protein OS=Toxoplasma gondii (strain ATCC 50853 / GT1) OX=507601 GN=TGGT1_273360 PE=4 SV=1	S7V3D3	TGGT1_273360	1	1	1	0	0	1	0.6	82950	50412	195580	0	0	162380
tr|S7V2L7|S7V2L7_TOXGG	tr|S7V2L7|S7V2L7_TOXGG	1	1	1	tr|S7V2L7|S7V2L7_TOXGG Tetratricopeptide repeat-containing protein OS=Toxoplasma gondii (strain ATCC 50853 / GT1) OX=507601 GN=TGGT1_229490 PE=4 SV=1	S7V2L7	TGGT1_229490	0	0	1	1	1	0	1.6	0	0	45375	41574	15073	0
tr|S7V2D1|S7V2D1_TOXGG	tr|S7V2D1|S7V2D1_TOXGG	1	1	1	tr|S7V2D1|S7V2D1_TOXGG Uncharacterized protein OS=Toxoplasma gondii (strain ATCC 50853 / GT1) OX=507601 GN=TGGT1_230340 PE=4 SV=1	S7V2D1	TGGT1_230340	1	1	1	1	1	1	1.5	55339	35333	37390	30284	53471	5995.2
tr|S7V2A2|S7V2A2_TOXGG	tr|S7V2A2|S7V2A2_TOXGG	1	1	1	tr|S7V2A2|S7V2A2_TOXGG Uncharacterized protein OS=Toxoplasma gondii (strain ATCC 50853 / GT1) OX=507601 GN=TGGT1_230850 PE=4 SV=1	S7V2A2	TGGT1_230850	1	1	1	1	1	1	2.9	29744	27073	23022	27313	37203	16147
tr|S7V206|S7V206_TOXGG	tr|S7V206|S7V206_TOXGG	1	1	1	tr|S7V206|S7V206_TOXGG Uncharacterized protein OS=Toxoplasma gondii (strain ATCC 50853 / GT1) OX=507601 GN=TGGT1_255440 PE=4 SV=1	S7V206	TGGT1_255440	0	0	1	1	0	1	2.1	0	0	120660	115890	0	37005
tr|S7V1H6|S7V1H6_TOXGG	tr|S7V1H6|S7V1H6_TOXGG	1	1	1	tr|S7V1H6|S7V1H6_TOXGG Glutamine--tRNA ligase OS=Toxoplasma gondii (strain ATCC 50853 / GT1) OX=507601 GN=TGGT1_217460 PE=3 SV=1	S7V1H6	TGGT1_217460	1	1	1	0	0	0	2.4	46773	21596	20566	0	0	0
tr|S7UYY7|S7UYY7_TOXGG	tr|S7UYY7|S7UYY7_TOXGG	1	1	1	tr|S7UYY7|S7UYY7_TOXGG Alveolin domain containing intermediate filament IMC14 OS=Toxoplasma gondii (strain ATCC 50853 / GT1) OX=507601 GN=TGGT1_260540 PE=4 SV=1	S7UYY7	TGGT1_260540	1	1	1	1	1	1	1.8	66813	44778	37208	29441	49678	9601.9
tr|S7UXS8|S7UXS8_TOXGG	tr|S7UXS8|S7UXS8_TOXGG	1	1	1	tr|S7UXS8|S7UXS8_TOXGG Dense granule protein GRA2 OS=Toxoplasma gondii (strain ATCC 50853 / GT1) OX=507601 GN=TGGT1_227620 PE=4 SV=1	S7UXS8	TGGT1_227620	1	0	1	1	1	1	5.9	22592	0	141890	192940	82809	116950
tr|S7UXE2|S7UXE2_TOXGG	tr|S7UXE2|S7UXE2_TOXGG	1	1	1	tr|S7UXE2|S7UXE2_TOXGG Uncharacterized protein OS=Toxoplasma gondii (strain ATCC 50853 / GT1) OX=507601 GN=TGGT1_225690 PE=4 SV=1	S7UXE2	TGGT1_225690	1	1	1	1	1	1	0.6	28488	25427	16227	9008.1	29115	2700.7
tr|S7UV81|S7UV81_TOXGG	tr|S7UV81|S7UV81_TOXGG	1	1	1	tr|S7UV81|S7UV81_TOXGG Uncharacterized protein OS=Toxoplasma gondii (strain ATCC 50853 / GT1) OX=507601 GN=TGGT1_203240 PE=4 SV=1	S7UV81	TGGT1_203240	0	0	1	1	1	0	1.9	0	0	28024	40711	24593	0
tr|S7UR95|S7UR95_TOXGG	tr|S7UR95|S7UR95_TOXGG	1	1	1	tr|S7UR95|S7UR95_TOXGG Uncharacterized protein OS=Toxoplasma gondii (strain ATCC 50853 / GT1) OX=507601 GN=TGGT1_214220 PE=4 SV=1	S7UR95	TGGT1_214220	1	1	1	1	1	1	8	658010	519200	217430	212080	301240	59457
tr|S7UQF8|S7UQF8_TOXGG	tr|S7UQF8|S7UQF8_TOXGG	1	1	1	tr|S7UQF8|S7UQF8_TOXGG Uncharacterized protein OS=Toxoplasma gondii (strain ATCC 50853 / GT1) OX=507601 GN=TGGT1_288230 PE=4 SV=1	S7UQF8	TGGT1_288230	1	1	1	1	0	1	1.6	11093	11558	244240	636550	0	3864.4
tr|S7UPG8|S7UPG8_TOXGG	tr|S7UPG8|S7UPG8_TOXGG	1	1	1	tr|S7UPG8|S7UPG8_TOXGG CCT-theta OS=Toxoplasma gondii (strain ATCC 50853 / GT1) OX=507601 GN=TGGT1_287500 PE=3 SV=1	S7UPG8	TGGT1_287500	1	1	1	1	1	1	3.2	55557	12344	26955	31139	17177	17768
tr|S7UP13|S7UP13_TOXGG	tr|S7UP13|S7UP13_TOXGG	1	1	1	tr|S7UP13|S7UP13_TOXGG Uncharacterized protein OS=Toxoplasma gondii (strain ATCC 50853 / GT1) OX=507601 GN=TGGT1_286030 PE=4 SV=1	S7UP13	TGGT1_286030	1	0	1	1	1	1	0.8	9759.6	0	140250	280030	8109.9	135260
tr|S7UMS7|S7UMS7_TOXGG	tr|S7UMS7|S7UMS7_TOXGG	1	1	1	tr|S7UMS7|S7UMS7_TOXGG Peptidylprolyl isomerase OS=Toxoplasma gondii (strain ATCC 50853 / GT1) OX=507601 GN=TGGT1_283850 PE=4 SV=1	S7UMS7	TGGT1_283850	0	0	1	1	1	0	2.6	0	0	56954	53449	31203	0
tr|S7ULH8|S7ULH8_TOXGG	tr|S7ULH8|S7ULH8_TOXGG	1	1	1	tr|S7ULH8|S7ULH8_TOXGG Putative rhoptry protein OS=Toxoplasma gondii (strain ATCC 50853 / GT1) OX=507601 GN=TGGT1_315210 PE=3 SV=1	S7ULH8	TGGT1_315210	1	1	1	1	0	1	1.2	8974.1	2537	253160	453410	0	225490
tr|S7ULE0|S7ULE0_TOXGG	tr|S7ULE0|S7ULE0_TOXGG	1	1	1	tr|S7ULE0|S7ULE0_TOXGG Uncharacterized protein OS=Toxoplasma gondii (strain ATCC 50853 / GT1) OX=507601 GN=TGGT1_316340 PE=4 SV=1	S7ULE0	TGGT1_316340	1	1	1	1	1	0	4.9	349520	143750	124240	137670	137850	0
tr|S7UL69|S7UL69_TOXGG	tr|S7UL69|S7UL69_TOXGG	1	1	1	tr|S7UL69|S7UL69_TOXGG Elongation factor Tu GTP binding domain-containing protein OS=Toxoplasma gondii (strain ATCC 50853 / GT1) OX=507601 GN=TGGT1_222070 PE=4 SV=1	S7UL69	TGGT1_222070	0	1	1	1	1	1	1.1	0	6779.9	1136100	2318100	13211	1285000
tr|S7UL41|S7UL41_TOXGG	tr|S7UL41|S7UL41_TOXGG	1	1	1	tr|S7UL41|S7UL41_TOXGG Ribosomal protein RPS20 OS=Toxoplasma gondii (strain ATCC 50853 / GT1) OX=507601 GN=TGGT1_223050 PE=3 SV=1	S7UL41	TGGT1_223050	1	1	1	1	1	1	5.6	376820	46961	393200	483260	187050	103940
tr|S7UJG3|S7UJG3_TOXGG	tr|S7UJG3|S7UJG3_TOXGG	1	1	1	tr|S7UJG3|S7UJG3_TOXGG Transporter, major facilitator family protein OS=Toxoplasma gondii (strain ATCC 50853 / GT1) OX=507601 GN=TGGT1_320020 PE=4 SV=1	S7UJG3	TGGT1_320020	1	0	1	0	0	0	3.6	89351	0	32476	0	0	0
tr|S7UIK2|S7UIK2_TOXGG	tr|S7UIK2|S7UIK2_TOXGG	1	1	1	tr|S7UIK2|S7UIK2_TOXGG Protein SDA1 OS=Toxoplasma gondii (strain ATCC 50853 / GT1) OX=507601 GN=TGGT1_294430 PE=3 SV=1	S7UIK2	TGGT1_294430	1	1	1	1	1	1	1.8	97595	714770	212400	490070	18934	383320
tr|S7UI51|S7UI51_TOXGG	tr|S7UI51|S7UI51_TOXGG	1	1	1	tr|S7UI51|S7UI51_TOXGG Na+/H+ exchanger NHE3 OS=Toxoplasma gondii (strain ATCC 50853 / GT1) OX=507601 GN=TGGT1_305180 PE=3 SV=1	S7UI51	TGGT1_305180	1	0	1	1	0	1	0.7	5872.8	0	110590	167370	0	42921
tr|A0A125YZG6|A0A125YZG6_TOXGG	tr|A0A125YZG6|A0A125YZG6_TOXGG	1	1	1	tr|A0A125YZG6|A0A125YZG6_TOXGG Myosin G OS=Toxoplasma gondii (strain ATCC 50853 / GT1) OX=507601 GN=TGGT1_314780 PE=3 SV=1	A0A125YZG6	TGGT1_314780	0	0	1	1	1	0	0.6	0	0	4673.1	9109.8	4175	0
tr|A0A125YZ18|A0A125YZ18_TOXGG	tr|A0A125YZ18|A0A125YZ18_TOXGG	1	1	1	tr|A0A125YZ18|A0A125YZ18_TOXGG 40S ribosomal protein S7 OS=Toxoplasma gondii (strain ATCC 50853 / GT1) OX=507601 GN=TGGT1_239100 PE=3 SV=1	A0A125YZ18	TGGT1_239100	1	1	1	1	1	1	11.7	653760	121980	434700	692520	306580	158460
tr|A0A125YWJ5|A0A125YWJ5_TOXGG	tr|A0A125YWJ5|A0A125YWJ5_TOXGG	1	1	1	tr|A0A125YWJ5|A0A125YWJ5_TOXGG DEAD (Asp-Glu-Ala-Asp) box polypeptide 17 OS=Toxoplasma gondii (strain ATCC 50853 / GT1) OX=507601 GN=TGGT1_236650 PE=3 SV=1	A0A125YWJ5	TGGT1_236650	1	1	1	1	1	1	3.3	134550	46924	120470	99021	62766	33535
tr|A0A125YVN2|A0A125YVN2_TOXGG	tr|A0A125YVN2|A0A125YVN2_TOXGG	1	1	1	tr|A0A125YVN2|A0A125YVN2_TOXGG AGC kinase OS=Toxoplasma gondii (strain ATCC 50853 / GT1) OX=507601 GN=TGGT1_226030 PE=3 SV=1	A0A125YVN2	TGGT1_226030	1	0	1	1	1	1	4.4	263060	0	183720	276180	127880	124800
tr|A0A125YV84|A0A125YV84_TOXGG	tr|A0A125YV84|A0A125YV84_TOXGG	1	1	1	tr|A0A125YV84|A0A125YV84_TOXGG Isocitrate dehydrogenase (NADP(+)) OS=Toxoplasma gondii (strain ATCC 50853 / GT1) OX=507601 GN=TGGT1_266760 PE=3 SV=1	A0A125YV84	TGGT1_266760	1	1	1	1	1	1	2.2	66592	8692.8	638130	1258400	45338	367040
tr|A0A125YUC4|A0A125YUC4_TOXGG	tr|A0A125YUC4|A0A125YUC4_TOXGG	1	1	1	tr|A0A125YUC4|A0A125YUC4_TOXGG Uncharacterized protein OS=Toxoplasma gondii (strain ATCC 50853 / GT1) OX=507601 GN=TGGT1_209420 PE=4 SV=1	A0A125YUC4	TGGT1_209420	0	0	1	1	1	0	4	0	0	142590	151440	107240	0
tr|A0A125YTT2|A0A125YTT2_TOXGG	tr|A0A125YTT2|A0A125YTT2_TOXGG	1	1	1	tr|A0A125YTT2|A0A125YTT2_TOXGG Ribosomal protein RPL37A OS=Toxoplasma gondii (strain ATCC 50853 / GT1) OX=507601 GN=TGGT1_300190 PE=3 SV=1	A0A125YTT2	TGGT1_300190	1	1	1	1	1	1	9.4	393280	163480	454840	903260	374700	714310
tr|A0A125YTH4|A0A125YTH4_TOXGG	tr|A0A125YTH4|A0A125YTH4_TOXGG	1	1	1	tr|A0A125YTH4|A0A125YTH4_TOXGG Ribosomal protein RPL11 OS=Toxoplasma gondii (strain ATCC 50853 / GT1) OX=507601 GN=TGGT1_309820 PE=3 SV=1	A0A125YTH4	TGGT1_309820	1	1	1	1	1	1	8	3521600	569540	2624900	2581900	1150300	689570
tr|A0A125YT48|A0A125YT48_TOXGG	tr|A0A125YT48|A0A125YT48_TOXGG	1	1	1	tr|A0A125YT48|A0A125YT48_TOXGG Ribosomal protein RPL12 OS=Toxoplasma gondii (strain ATCC 50853 / GT1) OX=507601 GN=TGGT1_254440 PE=3 SV=1	A0A125YT48	TGGT1_254440	1	1	1	1	1	1	9.1	175480	34144	115330	95271	85982	29733
tr|A0A125YSA2|A0A125YSA2_TOXGG	tr|A0A125YSA2|A0A125YSA2_TOXGG	1	1	1	tr|A0A125YSA2|A0A125YSA2_TOXGG Sarco/endoplasmic reticulum Ca2+-ATPase OS=Toxoplasma gondii (strain ATCC 50853 / GT1) OX=507601 GN=TGGT1_230420 PE=4 SV=1	A0A125YSA2	TGGT1_230420	1	0	1	1	1	0	1	9170.4	0	21047	21793	13350	0
tr|A0A125YRY2|A0A125YRY2_TOXGG	tr|A0A125YRY2|A0A125YRY2_TOXGG	1	1	1	tr|A0A125YRY2|A0A125YRY2_TOXGG Multi-pass transmembrane protein OS=Toxoplasma gondii (strain ATCC 50853 / GT1) OX=507601 GN=TGGT1_219270 PE=4 SV=1	A0A125YRY2	TGGT1_219270	1	1	1	1	1	1	3.1	1136300	595010	429890	301180	357290	91211
tr|A0A125YRG2|A0A125YRG2_TOXGG	tr|A0A125YRG2|A0A125YRG2_TOXGG	1	1	1	tr|A0A125YRG2|A0A125YRG2_TOXGG Prohibitin OS=Toxoplasma gondii (strain ATCC 50853 / GT1) OX=507601 GN=TGGT1_243950 PE=3 SV=1	A0A125YRG2	TGGT1_243950	1	0	1	1	0	0	5.9	166560	0	72418	77014	0	0
tr|A0A125YR20|A0A125YR20_TOXGG	tr|A0A125YR20|A0A125YR20_TOXGG	1	1	1	tr|A0A125YR20|A0A125YR20_TOXGG Ribosomal protein RPL38 OS=Toxoplasma gondii (strain ATCC 50853 / GT1) OX=507601 GN=TGGT1_231080 PE=3 SV=1	A0A125YR20	TGGT1_231080	0	0	1	1	1	1	15.5	0	0	608790	899290	197470	326500
tr|A0A125YP90|A0A125YP90_TOXGG	tr|A0A125YP90|A0A125YP90_TOXGG	1	1	1	tr|A0A125YP90|A0A125YP90_TOXGG Glideosome-associated protein with multiple-membrane spans GAPM3 OS=Toxoplasma gondii (strain ATCC 50853 / GT1) OX=507601 GN=TGGT1_271970 PE=4 SV=1	A0A125YP90	TGGT1_271970	1	1	1	1	0	0	9	1197300	590530	298230	317290	0	0
tr|A0A125YNL0|A0A125YNL0_TOXGG	tr|A0A125YNL0|A0A125YNL0_TOXGG	1	1	1	tr|A0A125YNL0|A0A125YNL0_TOXGG Uncharacterized protein OS=Toxoplasma gondii (strain ATCC 50853 / GT1) OX=507601 GN=TGGT1_315610 PE=4 SV=1	A0A125YNL0	TGGT1_315610	1	1	1	1	1	1	7	86677	153860	183370	317760	401340	553570
tr|A0A125YNF8|A0A125YNF8_TOXGG	tr|A0A125YNF8|A0A125YNF8_TOXGG	1	1	1	tr|A0A125YNF8|A0A125YNF8_TOXGG Ribosomal protein RPS5 OS=Toxoplasma gondii (strain ATCC 50853 / GT1) OX=507601 GN=TGGT1_242330 PE=3 SV=1	A0A125YNF8	TGGT1_242330	1	1	1	1	1	1	5.2	167370	29039	162160	181910	67031	64411
tr|A0A125YM50|A0A125YM50_TOXGG	tr|A0A125YM50|A0A125YM50_TOXGG	1	1	1	tr|A0A125YM50|A0A125YM50_TOXGG Rhoptry protein ROP8 OS=Toxoplasma gondii (strain ATCC 50853 / GT1) OX=507601 GN=TGGT1_363030 PE=4 SV=1	A0A125YM50	TGGT1_363030	1	1	1	1	1	1	2	13229	6993.1	14992	43018	19382	18965
tr|A0A125YJR6|A0A125YJR6_TOXGG	tr|A0A125YJR6|A0A125YJR6_TOXGG	1	1	1	tr|A0A125YJR6|A0A125YJR6_TOXGG Ribosomal protein RPL23 OS=Toxoplasma gondii (strain ATCC 50853 / GT1) OX=507601 GN=TGGT1_312090 PE=3 SV=1	A0A125YJR6	TGGT1_312090	1	1	1	1	0	1	10.8	102070	27059	86436	160660	0	76722
tr|A0A125YJ16|A0A125YJ16_TOXGG	tr|A0A125YJ16|A0A125YJ16_TOXGG	1	1	1	tr|A0A125YJ16|A0A125YJ16_TOXGG Rhoptry protein ROP7 OS=Toxoplasma gondii (strain ATCC 50853 / GT1) OX=507601 GN=TGGT1_295110 PE=4 SV=1	A0A125YJ16	TGGT1_295110	1	1	1	1	1	0	4.2	43756	46399	53133	78274	44847	0
tr|A0A125YI34|A0A125YI34_TOXGG	tr|A0A125YI34|A0A125YI34_TOXGG	1	1	1	tr|A0A125YI34|A0A125YI34_TOXGG Uncharacterized protein OS=Toxoplasma gondii (strain ATCC 50853 / GT1) OX=507601 GN=TGGT1_261620 PE=4 SV=1	A0A125YI34	TGGT1_261620	1	1	1	1	1	1	6.3	287980	110130	224060	289180	210310	195530
tr|A0A125YHZ3|A0A125YHZ3_TOXGG	tr|A0A125YHZ3|A0A125YHZ3_TOXGG	1	1	1	tr|A0A125YHZ3|A0A125YHZ3_TOXGG Succinate--CoA ligase [ADP-forming] subunit beta, mitochondrial OS=Toxoplasma gondii (strain ATCC 50853 / GT1) OX=507601 GN=TGGT1_309752 PE=3 SV=1	A0A125YHZ3	TGGT1_309752	1	0	1	1	1	1	2.4	85320	0	77288	111340	50980	59842
tr|A0A125YHM1|A0A125YHM1_TOXGG	tr|A0A125YHM1|A0A125YHM1_TOXGG	1	1	1	tr|A0A125YHM1|A0A125YHM1_TOXGG RNA recognition motif-containing protein OS=Toxoplasma gondii (strain ATCC 50853 / GT1) OX=507601 GN=TGGT1_262620 PE=4 SV=1	A0A125YHM1	TGGT1_262620	1	1	1	1	0	1	3.8	38998	28498	33552	44889	0	33382
tr|A0A125YGY8|A0A125YGY8_TOXGG	tr|A0A125YGY8|A0A125YGY8_TOXGG	1	1	1	tr|A0A125YGY8|A0A125YGY8_TOXGG Uncharacterized protein OS=Toxoplasma gondii (strain ATCC 50853 / GT1) OX=507601 GN=TGGT1_226570 PE=4 SV=1	A0A125YGY8	TGGT1_226570	1	1	1	1	1	1	8.6	1218100	1064900	896600	859800	863700	150320
tr|S7VTT7|S7VTT7_TOXGG	tr|S7VTT7|S7VTT7_TOXGG	1	1	1	tr|S7VTT7|S7VTT7_TOXGG Putative heat shock protein 90 OS=Toxoplasma gondii (strain ATCC 50853 / GT1) OX=507601 GN=TGGT1_244560 PE=3 SV=1	S7VTT7	TGGT1_244560	1	1	0	0	0	0	1.6	60518	42085	0	0	0	0
tr|S7V1S3|S7V1S3_TOXGG	tr|S7V1S3|S7V1S3_TOXGG	1	1	1	tr|S7V1S3|S7V1S3_TOXGG Acid phosphatase OS=Toxoplasma gondii (strain ATCC 50853 / GT1) OX=507601 GN=TGGT1_219320 PE=4 SV=1	S7V1S3	TGGT1_219320	1	1	0	1	0	1	3.5	39214	0	0	40657	0	24724
tr|S7UZY4|S7UZY4_TOXGG	tr|S7UZY4|S7UZY4_TOXGG	1	1	1	tr|S7UZY4|S7UZY4_TOXGG Glutaredoxin domain-containing protein OS=Toxoplasma gondii (strain ATCC 50853 / GT1) OX=507601 GN=TGGT1_277790 PE=4 SV=1	S7UZY4	TGGT1_277790	0	0	0	0	0	1	1.5	0	0	0	0	0	0
tr|S7UYV6|S7UYV6_TOXGG	tr|S7UYV6|S7UYV6_TOXGG	1	1	1	tr|S7UYV6|S7UYV6_TOXGG Uncharacterized protein OS=Toxoplasma gondii (strain ATCC 50853 / GT1) OX=507601 GN=TGGT1_257925 PE=4 SV=1	S7UYV6	TGGT1_257925	0	0	0	1	0	1	1.6	0	0	0	16050	0	9075.2
tr|S7UW44|S7UW44_TOXGG	tr|S7UW44|S7UW44_TOXGG	1	1	1	tr|S7UW44|S7UW44_TOXGG Adenosylhomocysteinase OS=Toxoplasma gondii (strain ATCC 50853 / GT1) OX=507601 GN=TGGT1_225050 PE=3 SV=1	S7UW44	TGGT1_225050	1	0	0	0	0	0	2.7	21356	0	0	0	0	0
tr|S7UPI6|S7UPI6_TOXGG	tr|S7UPI6|S7UPI6_TOXGG	1	1	1	tr|S7UPI6|S7UPI6_TOXGG Endonuclease IV APN OS=Toxoplasma gondii (strain ATCC 50853 / GT1) OX=507601 GN=TGGT1_288680 PE=3 SV=1	S7UPI6	TGGT1_288680	0	0	0	1	0	0	1	0	0	0	0	0	0
tr|S7ULG7|S7ULG7_TOXGG	tr|S7ULG7|S7ULG7_TOXGG	1	1	1	tr|S7ULG7|S7ULG7_TOXGG Protein SEY1 homolog OS=Toxoplasma gondii (strain ATCC 50853 / GT1) OX=507601 GN=TGGT1_314970 PE=3 SV=1	S7ULG7	TGGT1_314970	0	0	0	1	1	1	1.3	0	0	0	19227	21265	5580.8
tr|S7UEM2|S7UEM2_TOXGG	tr|S7UEM2|S7UEM2_TOXGG	1	1	1	tr|S7UEM2|S7UEM2_TOXGG Putative 2-oxoglutarate dehydrogenase e1 component, mitochondrial OS=Toxoplasma gondii (strain ATCC 50853 / GT1) OX=507601 GN=TGGT1_244200 PE=3 SV=1	S7UEM2	TGGT1_244200	1	1	0	0	1	1	1.3	4328.3	3402	0	0	10436	16548
tr|A0A125YWP8|A0A125YWP8_TOXGG	tr|A0A125YWP8|A0A125YWP8_TOXGG	1	1	1	tr|A0A125YWP8|A0A125YWP8_TOXGG Acyltransferase domain-containing protein OS=Toxoplasma gondii (strain ATCC 50853 / GT1) OX=507601 GN=TGGT1_240860 PE=4 SV=1	A0A125YWP8	TGGT1_240860	1	0	0	0	0	0	6.8	49865	0	0	0	0	0
tr|A0A125YUV0|A0A125YUV0_TOXGG	tr|A0A125YUV0|A0A125YUV0_TOXGG	1	1	1	tr|A0A125YUV0|A0A125YUV0_TOXGG Ribosomal protein L37 OS=Toxoplasma gondii (strain ATCC 50853 / GT1) OX=507601 GN=TGGT1_239330 PE=3 SV=1	A0A125YUV0	TGGT1_239330	0	0	0	1	1	1	9.2	0	0	0	4985100	1917400	3616000
tr|A0A125YQD3|A0A125YQD3_TOXGG	tr|A0A125YQD3|A0A125YQD3_TOXGG	1	1	1	tr|A0A125YQD3|A0A125YQD3_TOXGG Myosin H OS=Toxoplasma gondii (strain ATCC 50853 / GT1) OX=507601 GN=TGGT1_243250 PE=3 SV=1	A0A125YQD3	TGGT1_243250	1	1	0	0	0	0	1.3	11939	7683	0	0	0	0
tr|A0A125YFI3|A0A125YFI3_TOXGG	tr|A0A125YFI3|A0A125YFI3_TOXGG	1	1	1	tr|A0A125YFI3|A0A125YFI3_TOXGG PDI family protein OS=Toxoplasma gondii (strain ATCC 50853 / GT1) OX=507601 GN=TGGT1_225790 PE=4 SV=1	A0A125YFI3	TGGT1_225790	1	0	0	1	1	0	7.9	96965	0	0	66960	47678	0

### Sheet: dataset 3 TurboID
Protein IDs	Majority protein IDs	Peptide counts (all)	Peptide counts (razor+unique)	Peptide counts (unique)	Fasta headers	Uniprot	GN	CRMPB TurboID_R1_Peptides MS_9	CRMPB TurboID_C1_Peptides MS_10	CRMPB TurboID_R2_Peptides MS_11	CRMPB TurboID_C2_Peptides MS_12	CRMPB TurboID_R3_Peptides MS_13	CRMPB TurboID_C3_Peptides MS_14	CRMPA TurboID_R1_Peptides MS_3	CRMPA TurboID_C1_Peptides MS_4	CRMPA TurboID_R2_Peptides MS_5	CRMPA TurboID_C2_Peptides MS_6	CRMPA TurboID_R3_Peptides MS_7	CRMPA TurboID_C3_Peptides MS_8	Sequence coverage [%]	CRMPB TurboID_R1_iBAQ MS_9	CRMPB TurboID_C1_iBAQ MS_10	CRMPB TurboID_R2_iBAQ MS_11	CRMPB TurboID_C2_iBAQ MS_12	CRMPB TurboID_R3_iBAQ MS_13	CRMPB TurboID_C3_iBAQ MS_14	CRMPA TurboID_R1_iBAQ MS_3	CRMPA TurboID_C1_iBAQ MS_4	CRMPA TurboID_R2_iBAQ MS_5	CRMPA TurboID_C2_iBAQ MS_6_416	CRMPA TurboID_R3_iBAQ MS_7	CRMPA TurboID_C3_iBAQ MS_8
tr|A0A125YW36|A0A125YW36_TOXGG;tr|A0A125YHE1|A0A125YHE1_TOXGG;tr|A0A125YMF4|A0A125YMF4_TOXGG	tr|A0A125YW36|A0A125YW36_TOXGG;tr|A0A125YHE1|A0A125YHE1_TOXGG	8;8;2	8;8;2	8;8;2	tr|A0A125YW36|A0A125YW36_TOXGG Histone H2B OS=Toxoplasma gondii (strain ATCC 50853 / GT1) OX=507601 GN=TGGT1_251870 PE=3 SV=1;tr|A0A125YHE1|A0A125YHE1_TOXGG Histone H2B OS=Toxoplasma gondii (strain ATCC 50853 / GT1) OX=507601 GN=TGGT1_305160 PE=3 SV=1	A0A125YW36	TGGT1_251870	4	3	5	2	5	7	4	2	3	2	2	6	58.3	7607400	4083900	19418000	3022700	12364000	30662000	3308500	5562500	9667400	5063700	524860	25454000
tr|A0A125YSM0|A0A125YSM0_TOXGG;tr|A0A125YLK7|A0A125YLK7_TOXGG	tr|A0A125YSM0|A0A125YSM0_TOXGG;tr|A0A125YLK7|A0A125YLK7_TOXGG	6;5	6;5	6;5	tr|A0A125YSM0|A0A125YSM0_TOXGG Histone H3 OS=Toxoplasma gondii (strain ATCC 50853 / GT1) OX=507601 GN=TGGT1_261240 PE=3 SV=1;tr|A0A125YLK7|A0A125YLK7_TOXGG Histone H3 OS=Toxoplasma gondii (strain ATCC 50853 / GT1) OX=507601 GN=TGGT1_218260 PE=3 SV=1	A0A125YSM0	TGGT1_261240	3	3	6	3	6	5	4	4	4	4	4	5	34.6	6220200	7924300	19365000	7000800	22331000	21257000	5486800	4844400	8250100	8021200	7636000	23603000
tr|A0A125YWG4|A0A125YWG4_TOXGG;tr|A0A125YYZ4|A0A125YYZ4_TOXGG;tr|A0A125YJU3|A0A125YJU3_TOXGG	tr|A0A125YWG4|A0A125YWG4_TOXGG;tr|A0A125YYZ4|A0A125YYZ4_TOXGG;tr|A0A125YJU3|A0A125YJU3_TOXGG	4;4;2	4;4;2	4;4;2	tr|A0A125YWG4|A0A125YWG4_TOXGG Tubulin beta chain OS=Toxoplasma gondii (strain ATCC 50853 / GT1) OX=507601 GN=TGGT1_266960 PE=3 SV=1;tr|A0A125YYZ4|A0A125YYZ4_TOXGG Tubulin beta chain OS=Toxoplasma gondii (strain ATCC 50853 / GT1) OX=507601 GN=TGGT1_221620	A0A125YWG4	TGGT1_266960	3	3	3	3	3	4	3	3	3	3	3	4	9.6	316170	386580	864650	369660	579210	686840	136870	334700	336280	401340	320820	850100
tr|S7UI50|S7UI50_TOXGG;tr|A0A125YJ16|A0A125YJ16_TOXGG	tr|S7UI50|S7UI50_TOXGG;tr|A0A125YJ16|A0A125YJ16_TOXGG	4;2	4;2	4;2	tr|S7UI50|S7UI50_TOXGG Rhoptry protein ROP4 OS=Toxoplasma gondii (strain ATCC 50853 / GT1) OX=507601 GN=TGGT1_295125 PE=4 SV=1;tr|A0A125YJ16|A0A125YJ16_TOXGG Rhoptry protein ROP7 OS=Toxoplasma gondii (strain ATCC 50853 / GT1) OX=507601 GN=TGGT1_295110 PE=4	S7UI50	TGGT1_295125	1	0	3	0	3	2	0	0	0	1	1	4	13.4	13763	0	176300	0	104360	91399	0	0	0	26773	25103	220910
tr|A0A125YY15|A0A125YY15_TOXGG;tr|A0A125YTY6|A0A125YTY6_TOXGG	tr|A0A125YY15|A0A125YY15_TOXGG;tr|A0A125YTY6|A0A125YTY6_TOXGG	2;1	2;1	2;1	tr|A0A125YY15|A0A125YY15_TOXGG Ras-related protein Rab11 OS=Toxoplasma gondii (strain ATCC 50853 / GT1) OX=507601 GN=TGGT1_289680 PE=4 SV=1;tr|A0A125YTY6|A0A125YTY6_TOXGG Rab11b OS=Toxoplasma gondii (strain ATCC 50853 / GT1) OX=507601 GN=TGGT1_320480 PE=4	A0A125YY15	TGGT1_289680	0	0	1	2	2	2	0	0	2	2	1	2	11	0	0	107830	27005	48233	49544	0	0	37699	70408	48840	138450
tr|S7W358|S7W358_TOXGG;tr|S7UIZ8|S7UIZ8_TOXGG	tr|S7W358|S7W358_TOXGG;tr|S7UIZ8|S7UIZ8_TOXGG	12;9	12;9	3;3	tr|S7W358|S7W358_TOXGG Elongation factor 1-alpha (Fragment) OS=Toxoplasma gondii (strain ATCC 50853 / GT1) OX=507601 GN=TGGT1_286420A PE=3 SV=1;tr|S7UIZ8|S7UIZ8_TOXGG Elongation factor 1-alpha OS=Toxoplasma gondii (strain ATCC 50853 / GT1) OX=507601 GN=TGG	S7W358	TGGT1_286420A	11	8	12	11	11	9	5	11	11	12	11	12	41.5	720880	797980	3341500	893960	2148900	2320100	143010	434800	941880	1201600	811390	3936500
tr|S7UIU6|S7UIU6_TOXGG;tr|S7UFX0|S7UFX0_TOXGG;tr|S7UNY1|S7UNY1_TOXGG	tr|S7UIU6|S7UIU6_TOXGG;tr|S7UFX0|S7UFX0_TOXGG;tr|S7UNY1|S7UNY1_TOXGG	11;11;10	2;2;2	2;2;2	tr|S7UIU6|S7UIU6_TOXGG Putative elongation factor 1-alpha (EF-1-ALPHA) (Fragment) OS=Toxoplasma gondii (strain ATCC 50853 / GT1) OX=507601 GN=TGGT1_294800B PE=3 SV=1;tr|S7UFX0|S7UFX0_TOXGG Elongation factor 1-alpha (Fragment) OS=Toxoplasma gondii (strain A	S7UIU6	TGGT1_294800B	10	7	11	9	10	9	5	10	10	11	10	11	52.3	150800	141170	1118500	117490	536440	763110	51941	114360	166450	184170	155500	1620500
tr|S7VU47|S7VU47_TOXGG	tr|S7VU47|S7VU47_TOXGG	280	280	279	tr|S7VU47|S7VU47_TOXGG Acetyl-CoA carboxylase OS=Toxoplasma gondii (strain ATCC 50853 / GT1) OX=507601 GN=TGGT1_221320 PE=4 SV=1	S7VU47	TGGT1_221320	224	226	249	230	235	237	195	225	233	238	218	256	72.7	15976000	19001000	72904000	19449000	39159000	44436000	7809600	21254000	27833000	35546000	23407000	101250000
tr|S7UNY5|S7UNY5_TOXGG	tr|S7UNY5|S7UNY5_TOXGG	231	231	231	tr|S7UNY5|S7UNY5_TOXGG GCC2 and GCC3 domain-containing protein OS=Toxoplasma gondii (strain ATCC 50853 / GT1) OX=507601 GN=TGGT1_292020 PE=4 SV=1	S7UNY5	TGGT1_292020	138	142	197	180	179	178	157	186	189	201	170	217	35.9	786200	1072300	5942200	1716000	3116700	3698300	999020	2431600	2881800	3612900	2782800	13149000
tr|S7UY52|S7UY52_TOXGG	tr|S7UY52|S7UY52_TOXGG	125	125	124	tr|S7UY52|S7UY52_TOXGG Kringle domain-containing protein OS=Toxoplasma gondii (strain ATCC 50853 / GT1) OX=507601 GN=TGGT1_261080 PE=4 SV=1	S7UY52	TGGT1_261080	74	81	106	90	81	92	83	99	99	109	94	115	44.6	719840	902680	5008600	1426000	2141400	2834400	927770	2563300	3083800	4371700	3423300	11965000
tr|S7V1W6|S7V1W6_TOXGG	tr|S7V1W6|S7V1W6_TOXGG	108	107	107	tr|S7V1W6|S7V1W6_TOXGG Acetyl-CoA carboxylase OS=Toxoplasma gondii (strain ATCC 50853 / GT1) OX=507601 GN=TGGT1_218560 PE=4 SV=1	S7V1W6	TGGT1_218560	63	58	94	73	84	81	39	60	74	80	56	104	39.2	399070	382720	1958300	466120	901510	758120	145610	303340	594450	812310	382190	2818100
tr|S7V0Y7|S7V0Y7_TOXGG	tr|S7V0Y7|S7V0Y7_TOXGG	97	97	97	tr|S7V0Y7|S7V0Y7_TOXGG Microneme protein MIC15 OS=Toxoplasma gondii (strain ATCC 50853 / GT1) OX=507601 GN=TGGT1_247195 PE=4 SV=1	S7V0Y7	TGGT1_247195	58	57	82	76	70	76	70	73	82	81	77	90	42.2	524760	851400	3443400	1445700	1675000	2340600	719490	1618100	2472300	3136300	2566000	8266900
tr|S7UMR6|S7UMR6_TOXGG	tr|S7UMR6|S7UMR6_TOXGG	94	94	94	tr|S7UMR6|S7UMR6_TOXGG Pyruvate carboxylase OS=Toxoplasma gondii (strain ATCC 50853 / GT1) OX=507601 GN=TGGT1_284190 PE=4 SV=1	S7UMR6	TGGT1_284190	80	76	80	84	79	79	68	81	85	84	76	85	63.3	11403000	12418000	47302000	14253000	27536000	27651000	5229400	12920000	17918000	22218000	14168000	67075000
tr|S7VY12|S7VY12_TOXGG	tr|S7VY12|S7VY12_TOXGG	55	55	55	tr|S7VY12|S7VY12_TOXGG Uncharacterized protein OS=Toxoplasma gondii (strain ATCC 50853 / GT1) OX=507601 GN=TGGT1_291180 PE=4 SV=1	S7VY12	TGGT1_291180	20	23	40	36	35	43	6	16	29	34	19	51	15.8	25335	33705	181710	60061	85548	147490	3044.4	16635	50618	96168	49342	365110
tr|S7UZP6|S7UZP6_TOXGG	tr|S7UZP6|S7UZP6_TOXGG	42	42	42	tr|S7UZP6|S7UZP6_TOXGG Nucleosome assembly protein (Nap) protein OS=Toxoplasma gondii (strain ATCC 50853 / GT1) OX=507601 GN=TGGT1_256060 PE=3 SV=1	S7UZP6	TGGT1_256060	27	28	34	30	37	40	19	27	28	30	23	38	44.2	794040	1084200	5794600	1420300	3003700	4692700	428080	1082800	1117800	1985000	1289100	7756400
tr|S7W8J3|S7W8J3_TOXGG	tr|S7W8J3|S7W8J3_TOXGG	36	36	36	tr|S7W8J3|S7W8J3_TOXGG Thrombospondin type 1 domain-containing protein OS=Toxoplasma gondii (strain ATCC 50853 / GT1) OX=507601 GN=TGGT1_277910 PE=4 SV=1	S7W8J3	TGGT1_277910	24	26	32	26	31	32	21	26	30	29	27	34	30	298410	412940	2215200	424040	1224700	1594700	150970	693020	1033000	1398300	983810	5322000
tr|S7WBN1|S7WBN1_TOXGG	tr|S7WBN1|S7WBN1_TOXGG	34	34	34	tr|S7WBN1|S7WBN1_TOXGG Protein phosphatase 2C domain-containing protein OS=Toxoplasma gondii (strain ATCC 50853 / GT1) OX=507601 GN=TGGT1_232340 PE=3 SV=1	S7WBN1	TGGT1_232340	25	27	30	25	27	27	16	21	22	25	23	29	51.4	1946600	2490700	15396000	3147200	5993000	7259300	392710	909680	1375300	2114700	1584400	9455100
tr|S7UMX0|S7UMX0_TOXGG	tr|S7UMX0|S7UMX0_TOXGG	29	29	29	tr|S7UMX0|S7UMX0_TOXGG Uncharacterized protein OS=Toxoplasma gondii (strain ATCC 50853 / GT1) OX=507601 GN=TGGT1_285500 PE=4 SV=1	S7UMX0	TGGT1_285500	19	23	27	20	24	26	8	18	18	20	12	26	22.6	126680	195910	525640	213420	251360	321270	14087	100490	124650	226380	109950	657070
tr|A0A125YP12|A0A125YP12_TOXGG	tr|A0A125YP12|A0A125YP12_TOXGG	28	28	26	tr|A0A125YP12|A0A125YP12_TOXGG Heat shock protein HSP70 OS=Toxoplasma gondii (strain ATCC 50853 / GT1) OX=507601 GN=TGGT1_273760 PE=3 SV=1	A0A125YP12	TGGT1_273760	20	23	24	25	21	26	14	20	22	23	19	27	40.5	607070	839450	3093200	1181000	1323300	2638000	596900	816740	1000000	1476100	844780	5481500
tr|A0A125YMZ9|A0A125YMZ9_TOXGG	tr|A0A125YMZ9|A0A125YMZ9_TOXGG	27	27	27	tr|A0A125YMZ9|A0A125YMZ9_TOXGG Putative U1 snRNP-associated protein Usp106 OS=Toxoplasma gondii (strain ATCC 50853 / GT1) OX=507601 GN=TGGT1_262960 PE=3 SV=1	A0A125YMZ9	TGGT1_262960	11	19	27	18	22	21	10	19	15	18	18	26	48	2386300	3776500	18619000	2879100	9038000	9177300	1075800	3665900	5160100	5515100	7379500	21586000
tr|S7W8C6|S7W8C6_TOXGG	tr|S7W8C6|S7W8C6_TOXGG	27	27	27	tr|S7W8C6|S7W8C6_TOXGG Tetratricopeptide repeat-containing protein OS=Toxoplasma gondii (strain ATCC 50853 / GT1) OX=507601 GN=TGGT1_278630 PE=4 SV=1	S7W8C6	TGGT1_278630	13	14	19	18	14	16	7	16	16	20	13	25	38.5	197730	386580	1079000	463480	580410	736720	73709	277630	674790	924200	413030	2324300
tr|S7VMZ6|S7VMZ6_TOXGG	tr|S7VMZ6|S7VMZ6_TOXGG	26	26	26	tr|S7VMZ6|S7VMZ6_TOXGG Cactin OS=Toxoplasma gondii (strain ATCC 50853 / GT1) OX=507601 GN=TGGT1_244380 PE=4 SV=1	S7VMZ6	TGGT1_244380	19	18	22	21	18	17	9	15	18	19	14	20	35.3	642930	648320	1892300	750580	822370	884290	89647	307390	603400	898100	433070	1432600
tr|A0A125YJG4|A0A125YJG4_TOXGG	tr|A0A125YJG4|A0A125YJG4_TOXGG	25	23	23	tr|A0A125YJG4|A0A125YJG4_TOXGG Chaperonin protein BiP OS=Toxoplasma gondii (strain ATCC 50853 / GT1) OX=507601 GN=TGGT1_311720 PE=3 SV=1	A0A125YJG4	TGGT1_311720	18	20	23	18	21	24	17	21	21	22	18	24	35.6	897810	1503200	4709200	1225700	2314900	3278900	561250	2181100	2879100	3939100	1594100	9716500
tr|S7UU25|S7UU25_TOXGG	tr|S7UU25|S7UU25_TOXGG	21	21	21	tr|S7UU25|S7UU25_TOXGG Uncharacterized protein OS=Toxoplasma gondii (strain ATCC 50853 / GT1) OX=507601 GN=TGGT1_311230 PE=4 SV=1	S7UU25	TGGT1_311230	8	10	17	9	15	18	1	3	5	9	2	18	7.4	5104.1	9144.9	69989	9131.7	28302	63845	995.35	575.76	3186	7704.6	6852	59784
tr|S7WDK9|S7WDK9_TOXGG	tr|S7WDK9|S7WDK9_TOXGG	21	21	20	tr|S7WDK9|S7WDK9_TOXGG Glyceraldehyde-3-phosphate dehydrogenase GAPDH2 OS=Toxoplasma gondii (strain ATCC 50853 / GT1) OX=507601 GN=TGGT1_269190 PE=3 SV=1	S7WDK9	TGGT1_269190	16	15	17	15	15	16	15	15	17	18	14	19	17.9	963610	946760	1534800	603720	856140	1039400	942310	2249900	2350800	2968400	1075800	4156300
tr|S7VXB8|S7VXB8_TOXGG	tr|S7VXB8|S7VXB8_TOXGG	20	20	20	tr|S7VXB8|S7VXB8_TOXGG NADP-specific glutamate dehydrogenase OS=Toxoplasma gondii (strain ATCC 50853 / GT1) OX=507601 GN=TGGT1_293180 PE=3 SV=1	S7VXB8	TGGT1_293180	15	12	17	16	16	17	9	11	14	14	9	16	36.5	1013000	1071700	6502300	2448900	3813900	3999100	220810	732600	1145100	1261300	513130	5528500
tr|S7WHE0|S7WHE0_TOXGG	tr|S7WHE0|S7WHE0_TOXGG	20	20	20	tr|S7WHE0|S7WHE0_TOXGG 40S ribosomal protein S8 OS=Toxoplasma gondii (strain ATCC 50853 / GT1) OX=507601 GN=TGGT1_245460 PE=3 SV=1	S7WHE0	TGGT1_245460	16	14	17	12	17	19	9	15	13	15	17	17	70.2	16229000	18990000	31916000	9515700	30212000	36421000	8720900	13034000	19003000	21107000	25457000	79083000
tr|S7UJT5|S7UJT5_TOXGG	tr|S7UJT5|S7UJT5_TOXGG	19	19	19	tr|S7UJT5|S7UJT5_TOXGG Putative ABC transporter OS=Toxoplasma gondii (strain ATCC 50853 / GT1) OX=507601 GN=TGGT1_208050 PE=4 SV=1	S7UJT5	TGGT1_208050	5	9	11	9	14	13	0	6	10	8	5	17	7.9	12321	24334	81270	32173	58034	61529	0	13175	38534	35189	9341	211850
tr|S7VSV0|S7VSV0_TOXGG	tr|S7VSV0|S7VSV0_TOXGG	19	19	19	tr|S7VSV0|S7VSV0_TOXGG Microneme protein MIC3 OS=Toxoplasma gondii (strain ATCC 50853 / GT1) OX=507601 GN=TGGT1_319560 PE=4 SV=1	S7VSV0	TGGT1_319560	13	15	17	13	16	17	13	16	15	14	15	16	48.6	1395400	518760	12684000	425460	7707500	9400500	564980	1078900	968510	710220	3881400	15169000
tr|S7W6R0|S7W6R0_TOXGG	tr|S7W6R0|S7W6R0_TOXGG	18	18	18	tr|S7W6R0|S7W6R0_TOXGG Putative chaperonin cpn60 OS=Toxoplasma gondii (strain ATCC 50853 / GT1) OX=507601 GN=TGGT1_240600 PE=3 SV=1	S7W6R0	TGGT1_240600	12	14	14	16	12	15	10	15	10	14	8	16	32.4	191430	319570	1038600	397940	669270	1015900	93031	521970	220300	490260	236430	2616900
tr|A0A125YNY0|A0A125YNY0_TOXGG	tr|A0A125YNY0|A0A125YNY0_TOXGG	17	17	17	tr|A0A125YNY0|A0A125YNY0_TOXGG Ribosomal protein RPL44 OS=Toxoplasma gondii (strain ATCC 50853 / GT1) OX=507601 GN=TGGT1_203630 PE=3 SV=1	A0A125YNY0	TGGT1_203630	11	10	14	10	15	14	9	11	11	11	12	15	59	49915000	28671000	157550000	25996000	89569000	98967000	12371000	36549000	39807000	55748000	81503000	209760000
tr|A0A125YQR5|A0A125YQR5_TOXGG	tr|A0A125YQR5|A0A125YQR5_TOXGG	17	17	17	tr|A0A125YQR5|A0A125YQR5_TOXGG Ribosomal protein RPS11 OS=Toxoplasma gondii (strain ATCC 50853 / GT1) OX=507601 GN=TGGT1_226970 PE=3 SV=1	A0A125YQR5	TGGT1_226970	10	10	13	8	12	12	6	11	11	11	12	17	70.2	1827000	1655600	10649000	1466600	2768000	8671900	582020	1858300	2478400	3929600	4685800	20439000
tr|S7US57|S7US57_TOXGG	tr|S7US57|S7US57_TOXGG	17	17	17	tr|S7US57|S7US57_TOXGG Uncharacterized protein OS=Toxoplasma gondii (strain ATCC 50853 / GT1) OX=507601 GN=TGGT1_241170 PE=4 SV=1	S7US57	TGGT1_241170	9	9	13	6	12	14	4	6	8	9	9	14	16.9	75823	85784	283420	30919	178230	235850	30749	34399	72741	125070	115720	550850
tr|S7UTU2|S7UTU2_TOXGG	tr|S7UTU2|S7UTU2_TOXGG	16	16	16	tr|S7UTU2|S7UTU2_TOXGG Dihydrolipoamide acetyltransferase component of pyruvate dehydrogenase complex OS=Toxoplasma gondii (strain ATCC 50853 / GT1) OX=507601 GN=TGGT1_206610 PE=3 SV=1	S7UTU2	TGGT1_206610	8	7	13	13	10	12	5	12	13	14	5	16	26.7	147170	188390	725170	365650	408490	807790	104670	483200	310740	835610	179860	2430200
tr|A0A125YYJ0|A0A125YYJ0_TOXGG	tr|A0A125YYJ0|A0A125YYJ0_TOXGG	15	15	15	tr|A0A125YYJ0|A0A125YYJ0_TOXGG Ribosomal protein RPS4 OS=Toxoplasma gondii (strain ATCC 50853 / GT1) OX=507601 GN=TGGT1_207440 PE=3 SV=1	A0A125YYJ0	TGGT1_207440	8	10	10	7	9	12	7	7	8	8	9	12	42.9	1090100	860750	6525300	1143300	2623000	4059900	690100	873750	1585100	1798400	2116500	8770900
tr|S7V2L7|S7V2L7_TOXGG	tr|S7V2L7|S7V2L7_TOXGG	15	15	15	tr|S7V2L7|S7V2L7_TOXGG Tetratricopeptide repeat-containing protein OS=Toxoplasma gondii (strain ATCC 50853 / GT1) OX=507601 GN=TGGT1_229490 PE=4 SV=1	S7V2L7	TGGT1_229490	4	7	14	7	13	13	4	7	9	8	7	14	24.5	54093	11877	207460	16088	85655	98037	44617	14775	33009	55822	39884	195190
tr|A0A125YJ43|A0A125YJ43_TOXGG	tr|A0A125YJ43|A0A125YJ43_TOXGG	14	14	14	tr|A0A125YJ43|A0A125YJ43_TOXGG S1 RNA binding domain-containing protein OS=Toxoplasma gondii (strain ATCC 50853 / GT1) OX=507601 GN=TGGT1_211670 PE=4 SV=1	A0A125YJ43	TGGT1_211670	11	9	13	8	11	12	6	8	10	10	8	14	44.2	1102000	493680	4107000	378330	2585400	2888200	702380	906120	1665600	1817100	2999000	6707200
tr|A0A125YJ59|A0A125YJ59_TOXGG	tr|A0A125YJ59|A0A125YJ59_TOXGG	14	14	14	tr|A0A125YJ59|A0A125YJ59_TOXGG Putative translation elongation factor 2 family protein OS=Toxoplasma gondii (strain ATCC 50853 / GT1) OX=507601 GN=TGGT1_205470 PE=3 SV=1	A0A125YJ59	TGGT1_205470	7	8	14	8	5	11	2	5	8	9	6	10	22.5	75898	115480	536980	125380	146120	283980	8265.5	29460	93053	156800	52400	415660
tr|A0A125YW74|A0A125YW74_TOXGG	tr|A0A125YW74|A0A125YW74_TOXGG	14	14	14	tr|A0A125YW74|A0A125YW74_TOXGG 60S ribosomal protein L7a OS=Toxoplasma gondii (strain ATCC 50853 / GT1) OX=507601 GN=TGGT1_261570 PE=3 SV=1	A0A125YW74	TGGT1_261570	8	8	11	10	10	10	7	7	9	9	9	14	47.1	417900	823960	3603800	631910	2126200	2256400	454830	821150	1273100	1358900	1523700	8488100
tr|S7W7R3|S7W7R3_TOXGG	tr|S7W7R3|S7W7R3_TOXGG	14	14	14	tr|S7W7R3|S7W7R3_TOXGG Rhoptry protein ROP1 OS=Toxoplasma gondii (strain ATCC 50853 / GT1) OX=507601 GN=TGGT1_309590 PE=4 SV=1	S7W7R3	TGGT1_309590	10	11	12	9	11	12	9	10	11	9	11	13	18.6	819780	947850	6137200	713130	4337500	4044800	506360	1418400	1670100	1326600	1115600	9125000
tr|S7WHD1|S7WHD1_TOXGG	tr|S7WHD1|S7WHD1_TOXGG	14	14	14	tr|S7WHD1|S7WHD1_TOXGG Ribosomal protein RPL21 OS=Toxoplasma gondii (strain ATCC 50853 / GT1) OX=507601 GN=TGGT1_245680 PE=3 SV=1	S7WHD1	TGGT1_245680	11	8	13	8	12	11	7	10	11	12	11	14	65.6	1176500	1935300	8706300	1993300	4900800	5962200	791560	1666200	3595900	4096000	4115100	13628000
tr|A0A125YSQ3|A0A125YSQ3_TOXGG	tr|A0A125YSQ3|A0A125YSQ3_TOXGG	12	12	12	tr|A0A125YSQ3|A0A125YSQ3_TOXGG Ribosomal protein RPL10 OS=Toxoplasma gondii (strain ATCC 50853 / GT1) OX=507601 GN=TGGT1_288720 PE=4 SV=1	A0A125YSQ3	TGGT1_288720	8	8	11	8	10	11	6	8	7	9	6	12	58.4	2197700	2236700	6701300	1750100	3573500	4153800	1414700	2056300	3131600	3256000	2807400	10975000
tr|A0A125YI79|A0A125YI79_TOXGG	tr|A0A125YI79|A0A125YI79_TOXGG	11	11	11	tr|A0A125YI79|A0A125YI79_TOXGG Ribosomal protein RPL26 OS=Toxoplasma gondii (strain ATCC 50853 / GT1) OX=507601 GN=TGGT1_248390 PE=3 SV=1	A0A125YI79	TGGT1_248390	5	5	11	6	11	10	4	5	5	5	9	11	54.6	1141300	156680	10138000	1093300	2684900	7468900	209700	962980	1599000	1828300	4016000	9973800
tr|A0A125YQV1|A0A125YQV1_TOXGG	tr|A0A125YQV1|A0A125YQV1_TOXGG	11	11	11	tr|A0A125YQV1|A0A125YQV1_TOXGG Ribosomal protein RPL3 OS=Toxoplasma gondii (strain ATCC 50853 / GT1) OX=507601 GN=TGGT1_227360 PE=3 SV=1	A0A125YQV1	TGGT1_227360	7	7	9	6	9	8	7	6	7	8	7	10	27.5	314020	238300	2438100	177560	1351600	1454100	197110	256770	525300	785620	790600	3260900
tr|A0A125YTM1|A0A125YTM1_TOXGG	tr|A0A125YTM1|A0A125YTM1_TOXGG	11	11	11	tr|A0A125YTM1|A0A125YTM1_TOXGG Ribosomal protein RPL27A OS=Toxoplasma gondii (strain ATCC 50853 / GT1) OX=507601 GN=TGGT1_310490 PE=3 SV=1	A0A125YTM1	TGGT1_310490	7	7	9	6	10	10	6	7	8	6	7	9	58.5	1687000	1812000	6757200	1272500	5786000	6122200	1171200	1855400	2944200	2908400	4311500	11058000
tr|S7WJ08|S7WJ08_TOXGG	tr|S7WJ08|S7WJ08_TOXGG	11	11	11	tr|S7WJ08|S7WJ08_TOXGG Chorein_N domain-containing protein OS=Toxoplasma gondii (strain ATCC 50853 / GT1) OX=507601 GN=TGGT1_232080 PE=4 SV=1	S7WJ08	TGGT1_232080	2	4	7	4	6	8	1	4	3	3	2	10	1.6	441.4	607.25	2812.3	864.98	1968	64586	33143	332.55	978.1	1390.3	563.03	3598.7
tr|A0A125YH17|A0A125YH17_TOXGG	tr|A0A125YH17|A0A125YH17_TOXGG	10	10	10	tr|A0A125YH17|A0A125YH17_TOXGG Actin ACT1 OS=Toxoplasma gondii (strain ATCC 50853 / GT1) OX=507601 GN=TGGT1_209030 PE=3 SV=1	A0A125YH17	TGGT1_209030	5	5	7	7	7	7	2	5	7	7	3	10	34	33352	70294	1095700	319580	585650	673620	112940	350140	349930	384120	246620	1313100
tr|A0A125YNH1|A0A125YNH1_TOXGG	tr|A0A125YNH1|A0A125YNH1_TOXGG	10	10	10	tr|A0A125YNH1|A0A125YNH1_TOXGG Heat shock protein HSP60 OS=Toxoplasma gondii (strain ATCC 50853 / GT1) OX=507601 GN=TGGT1_247550 PE=3 SV=1	A0A125YNH1	TGGT1_247550	3	3	9	3	7	9	3	4	5	5	3	8	19	295160	182760	632140	96161	310610	288960	166300	414400	475380	452710	177100	776040
tr|A0A125YX85|A0A125YX85_TOXGG	tr|A0A125YX85|A0A125YX85_TOXGG	10	10	4	tr|A0A125YX85|A0A125YX85_TOXGG Rhoptry protein ROP5 OS=Toxoplasma gondii (strain ATCC 50853 / GT1) OX=507601 GN=TGGT1_308090 PE=4 SV=1	A0A125YX85	TGGT1_308090	8	9	7	8	9	7	6	9	8	9	8	9	24.2	77103	96932	273680	83180	226910	92591	55892	169950	111030	160540	168330	515740
tr|A0A125YZM8|A0A125YZM8_TOXGG	tr|A0A125YZM8|A0A125YZM8_TOXGG	10	10	10	tr|A0A125YZM8|A0A125YZM8_TOXGG 40S ribosomal protein S3a OS=Toxoplasma gondii (strain ATCC 50853 / GT1) OX=507601 GN=TGGT1_232710 PE=3 SV=1	A0A125YZM8	TGGT1_232710	6	6	9	5	10	8	6	7	7	7	7	9	36.3	279220	254310	2350800	241700	1782700	1391800	343640	448740	712130	907890	1248500	3902500
tr|S7UQS1|S7UQS1_TOXGG	tr|S7UQS1|S7UQS1_TOXGG	10	10	10	tr|S7UQS1|S7UQS1_TOXGG 40S ribosomal protein S24 OS=Toxoplasma gondii (strain ATCC 50853 / GT1) OX=507601 GN=TGGT1_215460 PE=3 SV=1	S7UQS1	TGGT1_215460	7	7	10	7	10	10	7	8	8	8	8	10	27.7	2420600	2181600	7917800	1478400	5210600	5612500	1651400	1462900	2910100	3129600	4146400	10503000
tr|S7VNC9|S7VNC9_TOXGG	tr|S7VNC9|S7VNC9_TOXGG	10	10	10	tr|S7VNC9|S7VNC9_TOXGG Actin OS=Toxoplasma gondii (strain ATCC 50853 / GT1) OX=507601 GN=TGGT1_411760 PE=3 SV=1	S7VNC9	TGGT1_411760	9	9	10	9	9	9	7	8	9	8	6	10	31.4	4429500	2903500	10198000	3465500	8686300	7285100	1532200	3816500	3089300	4800900	1851100	10618000
tr|S7VW20|S7VW20_TOXGG	tr|S7VW20|S7VW20_TOXGG	10	10	10	tr|S7VW20|S7VW20_TOXGG Uncharacterized protein OS=Toxoplasma gondii (strain ATCC 50853 / GT1) OX=507601 GN=TGGT1_267510 PE=4 SV=1	S7VW20	TGGT1_267510	5	5	7	5	6	7	2	4	7	6	5	9	45.1	507470	323100	1549900	265250	922020	1042700	89565	342950	761020	906250	691790	2791700
tr|S7W2A2|S7W2A2_TOXGG	tr|S7W2A2|S7W2A2_TOXGG	10	10	10	tr|S7W2A2|S7W2A2_TOXGG Uncharacterized protein OS=Toxoplasma gondii (strain ATCC 50853 / GT1) OX=507601 GN=TGGT1_314480 PE=4 SV=1	S7W2A2	TGGT1_314480	4	6	7	3	9	9	6	5	7	4	5	8	18.2	63307	72298	211500	51675	321770	310910	160870	96562	97813	71220	250190	399080
tr|A0A125YIT6|A0A125YIT6_TOXGG	tr|A0A125YIT6|A0A125YIT6_TOXGG	9	9	9	tr|A0A125YIT6|A0A125YIT6_TOXGG Ribosomal-ubiquitin protein RPS27A OS=Toxoplasma gondii (strain ATCC 50853 / GT1) OX=507601 GN=TGGT1_245620 PE=3 SV=1	A0A125YIT6	TGGT1_245620	9	9	9	9	8	9	8	9	9	9	9	9	31.2	16494000	18251000	47724000	8744700	29364000	36787000	5719300	12410000	16092000	17591000	34535000	75181000
tr|A0A125YUF5|A0A125YUF5_TOXGG	tr|A0A125YUF5|A0A125YUF5_TOXGG	9	9	9	tr|A0A125YUF5|A0A125YUF5_TOXGG Ribosomal protein RPL7 OS=Toxoplasma gondii (strain ATCC 50853 / GT1) OX=507601 GN=TGGT1_314810 PE=3 SV=1	A0A125YUF5	TGGT1_314810	8	8	7	8	8	7	7	7	9	8	8	9	35.3	1129000	1062800	2373600	981100	3158500	3229300	738980	1096500	1613400	1704700	2237800	5848500
tr|A0A125YUV0|A0A125YUV0_TOXGG	tr|A0A125YUV0|A0A125YUV0_TOXGG	9	9	9	tr|A0A125YUV0|A0A125YUV0_TOXGG Ribosomal protein L37 OS=Toxoplasma gondii (strain ATCC 50853 / GT1) OX=507601 GN=TGGT1_239330 PE=3 SV=1	A0A125YUV0	TGGT1_239330	3	2	8	3	7	8	3	2	3	3	5	8	46.9	11636000	2658400	50614000	5950600	10075000	38755000	2602700	2479300	12477000	10692000	22189000	73965000
tr|A0A125YV56|A0A125YV56_TOXGG	tr|A0A125YV56|A0A125YV56_TOXGG	9	9	9	tr|A0A125YV56|A0A125YV56_TOXGG Ribosomal protein RPL8 OS=Toxoplasma gondii (strain ATCC 50853 / GT1) OX=507601 GN=TGGT1_204020 PE=3 SV=1	A0A125YV56	TGGT1_204020	7	7	8	7	8	8	7	7	7	8	9	9	31.2	1124200	1085300	4793800	514680	3272100	3130000	712590	1148500	1727700	1890200	2490600	6690800
tr|S7UK76|S7UK76_TOXGG	tr|S7UK76|S7UK76_TOXGG	9	9	9	tr|S7UK76|S7UK76_TOXGG Dihydrolipoamide acetyltransferase component of pyruvate dehydrogenase complex OS=Toxoplasma gondii (strain ATCC 50853 / GT1) OX=507601 GN=TGGT1_319920 PE=3 SV=1	S7UK76	TGGT1_319920	6	6	7	5	4	7	6	8	7	8	3	8	14.8	101920	161390	490600	187040	236010	355040	107310	307000	288720	387260	162930	865130
tr|S7UU80|S7UU80_TOXGG	tr|S7UU80|S7UU80_TOXGG	9	9	9	tr|S7UU80|S7UU80_TOXGG ATP synthase subunit alpha OS=Toxoplasma gondii (strain ATCC 50853 / GT1) OX=507601 GN=TGGT1_204400 PE=3 SV=1	S7UU80	TGGT1_204400	4	5	6	2	5	4	2	6	6	8	6	8	20.3	113940	108300	355200	43501	149350	171030	50784	228650	326350	301220	166130	704300
tr|S7V393|S7V393_TOXGG	tr|S7V393|S7V393_TOXGG	9	9	9	tr|S7V393|S7V393_TOXGG Ribosomal protein RPL28 (Fragment) OS=Toxoplasma gondii (strain ATCC 50853 / GT1) OX=507601 GN=TGGT1_229250A PE=3 SV=1	S7V393	TGGT1_229250A	6	6	7	6	6	5	5	6	7	7	6	9	89.2	1399100	1333400	8519500	992770	5037900	5017800	785330	1357600	2134400	2327000	5599700	7548000
tr|S7VWS3|S7VWS3_TOXGG	tr|S7VWS3|S7VWS3_TOXGG	9	9	9	tr|S7VWS3|S7VWS3_TOXGG Redoxin domain-containing protein OS=Toxoplasma gondii (strain ATCC 50853 / GT1) OX=507601 GN=TGGT1_286630 PE=3 SV=1	S7VWS3	TGGT1_286630	4	6	9	8	5	9	2	7	7	7	5	9	41.1	153010	227980	1172800	627480	608700	793530	93842	650280	534630	441320	254640	1122800
tr|A0A125YFZ7|A0A125YFZ7_TOXGG	tr|A0A125YFZ7|A0A125YFZ7_TOXGG	8	8	8	tr|A0A125YFZ7|A0A125YFZ7_TOXGG Beta-ketoacyl-[acyl-carrier-protein] synthase I OS=Toxoplasma gondii (strain ATCC 50853 / GT1) OX=507601 GN=TGGT1_293590 PE=3 SV=1	A0A125YFZ7	TGGT1_293590	4	6	6	4	5	6	7	8	6	6	6	8	23	142910	17321	221170	15599	140380	111010	88298	185630	46772	71835	139490	604240
tr|A0A125YLS5|A0A125YLS5_TOXGG	tr|A0A125YLS5|A0A125YLS5_TOXGG	8	8	8	tr|A0A125YLS5|A0A125YLS5_TOXGG Putative adenine nucleotide translocator OS=Toxoplasma gondii (strain ATCC 50853 / GT1) OX=507601 GN=TGGT1_249900 PE=3 SV=1	A0A125YLS5	TGGT1_249900	6	6	7	6	8	8	2	5	5	7	6	8	28.9	290850	357040	599590	378980	1155400	1426500	118650	245370	359750	1004100	104270	3526800
tr|A0A125YPQ6|A0A125YPQ6_TOXGG	tr|A0A125YPQ6|A0A125YPQ6_TOXGG	8	8	8	tr|A0A125YPQ6|A0A125YPQ6_TOXGG Ribosomal protein RPL35A OS=Toxoplasma gondii (strain ATCC 50853 / GT1) OX=507601 GN=TGGT1_249250 PE=3 SV=1	A0A125YPQ6	TGGT1_249250	5	5	7	6	6	6	3	4	6	5	5	8	44.6	910550	1249200	2485200	1032000	290530	358780	341090	713100	1783700	1786800	384740	5214700
tr|A0A125YPY9|A0A125YPY9_TOXGG	tr|A0A125YPY9|A0A125YPY9_TOXGG	8	8	8	tr|A0A125YPY9|A0A125YPY9_TOXGG Alveolin domain containing intermediate filament IMC4 OS=Toxoplasma gondii (strain ATCC 50853 / GT1) OX=507601 GN=TGGT1_231630 PE=4 SV=1	A0A125YPY9	TGGT1_231630	6	7	8	6	6	8	3	2	6	6	4	7	21	1050300	1260900	2412600	1346000	2156900	3497800	175870	376900	893860	1460500	1029800	3080100
tr|A0A125YSP4|A0A125YSP4_TOXGG	tr|A0A125YSP4|A0A125YSP4_TOXGG	8	8	8	tr|A0A125YSP4|A0A125YSP4_TOXGG 60S ribosomal protein L18a OS=Toxoplasma gondii (strain ATCC 50853 / GT1) OX=507601 GN=TGGT1_262670 PE=3 SV=1	A0A125YSP4	TGGT1_262670	7	5	6	6	4	5	4	5	5	6	6	6	46.4	805890	577860	3307600	894770	2801300	1836200	521740	669180	879790	1818500	1922900	7508200
tr|A0A125YTP3|A0A125YTP3_TOXGG	tr|A0A125YTP3|A0A125YTP3_TOXGG	8	8	8	tr|A0A125YTP3|A0A125YTP3_TOXGG Ribosomal protein RPL32 OS=Toxoplasma gondii (strain ATCC 50853 / GT1) OX=507601 GN=TGGT1_267400 PE=3 SV=1	A0A125YTP3	TGGT1_267400	6	5	8	5	6	7	6	7	6	5	6	7	54.5	2725100	2418600	10043000	1778100	5403900	7149900	1636500	2154800	3194900	3427800	4458800	11643000
tr|A0A125YTR1|A0A125YTR1_TOXGG	tr|A0A125YTR1|A0A125YTR1_TOXGG	8	8	8	tr|A0A125YTR1|A0A125YTR1_TOXGG Ribosomal protein RPL4 OS=Toxoplasma gondii (strain ATCC 50853 / GT1) OX=507601 GN=TGGT1_309120 PE=3 SV=1	A0A125YTR1	TGGT1_309120	4	5	8	5	7	7	6	6	7	5	6	6	24	218870	101030	2133800	312240	859780	1372000	288650	234630	876380	516850	897860	2754900
tr|A0A125YXF2|A0A125YXF2_TOXGG	tr|A0A125YXF2|A0A125YXF2_TOXGG	8	8	8	tr|A0A125YXF2|A0A125YXF2_TOXGG Ribosomal protein RPL34 OS=Toxoplasma gondii (strain ATCC 50853 / GT1) OX=507601 GN=TGGT1_227600 PE=3 SV=1	A0A125YXF2	TGGT1_227600	6	5	6	6	6	6	6	6	5	6	6	6	37.3	5894400	5810600	28049000	2575900	16337000	18571000	6221500	8751000	3847000	4302100	4983800	25224000
tr|A0A125YYH7|A0A125YYH7_TOXGG	tr|A0A125YYH7|A0A125YYH7_TOXGG	8	8	8	tr|A0A125YYH7|A0A125YYH7_TOXGG Ribosomal protein RPL5 OS=Toxoplasma gondii (strain ATCC 50853 / GT1) OX=507601 GN=TGGT1_320050 PE=3 SV=1	A0A125YYH7	TGGT1_320050	5	4	8	5	6	6	1	5	4	6	5	8	27.4	306770	253170	2203600	400380	1013000	1137600	40585	339010	548180	1056800	581130	4211400
tr|S7UG11|S7UG11_TOXGG	tr|S7UG11|S7UG11_TOXGG	8	8	8	tr|S7UG11|S7UG11_TOXGG Nucleosome assembly protein (Nap) protein OS=Toxoplasma gondii (strain ATCC 50853 / GT1) OX=507601 GN=TGGT1_244110 PE=3 SV=1	S7UG11	TGGT1_244110	3	1	6	4	4	6	1	2	4	3	3	8	11.2	90709	23256	753970	155840	31140	378980	7871.9	41255	103230	116040	80174	782670
tr|S7UG16|S7UG16_TOXGG	tr|S7UG16|S7UG16_TOXGG	8	2	2	tr|S7UG16|S7UG16_TOXGG Rhoptry protein ROP5 OS=Toxoplasma gondii (strain ATCC 50853 / GT1) OX=507601 GN=TGGT1_411430 PE=4 SV=1	S7UG16	TGGT1_411430	5	6	6	6	6	5	5	7	6	8	6	8	19.1	0	65918	365290	64494	0	0	0	69265	73215	261900	0	333690
tr|S7UI69|S7UI69_TOXGG	tr|S7UI69|S7UI69_TOXGG	8	8	8	tr|S7UI69|S7UI69_TOXGG Phosphatidylinositol 3-and 4-kinase OS=Toxoplasma gondii (strain ATCC 50853 / GT1) OX=507601 GN=TGGT1_296010 PE=4 SV=1	S7UI69	TGGT1_296010	2	5	8	3	8	8	0	0	3	3	3	6	9.2	2110.6	48782	217370	15075	160540	156490	0	0	12609	23770	14330	150920
tr|S7UMU2|S7UMU2_TOXGG	tr|S7UMU2|S7UMU2_TOXGG	8	8	8	tr|S7UMU2|S7UMU2_TOXGG DnaJ C terminal region domain-containing protein OS=Toxoplasma gondii (strain ATCC 50853 / GT1) OX=507601 GN=TGGT1_253650 PE=3 SV=1	S7UMU2	TGGT1_253650	2	4	4	3	4	6	0	5	3	4	2	8	18.5	76779	259650	15682	90116	22220	60456	0	85143	104210	186710	24818	262210
tr|S7V3B5|S7V3B5_TOXGG	tr|S7V3B5|S7V3B5_TOXGG	8	8	8	tr|S7V3B5|S7V3B5_TOXGG Ribosomal protein RPS3 OS=Toxoplasma gondii (strain ATCC 50853 / GT1) OX=507601 GN=TGGT1_232300 PE=3 SV=1	S7V3B5	TGGT1_232300	5	4	7	4	5	6	2	5	4	5	3	8	39.2	43576	219570	573930	279230	396560	487890	53467	246810	373580	414260	243110	1156100
tr|S7W6D1|S7W6D1_TOXGG	tr|S7W6D1|S7W6D1_TOXGG	8	8	8	tr|S7W6D1|S7W6D1_TOXGG Ribosomal protein RPS14 OS=Toxoplasma gondii (strain ATCC 50853 / GT1) OX=507601 GN=TGGT1_263700 PE=3 SV=1	S7W6D1	TGGT1_263700	5	3	6	5	6	5	3	5	5	5	4	8	44.9	388260	563910	4785300	526730	2974200	3224400	110580	346650	765270	1137000	536010	8818700
tr|S7WDJ3|S7WDJ3_TOXGG	tr|S7WDJ3|S7WDJ3_TOXGG	8	8	8	tr|S7WDJ3|S7WDJ3_TOXGG Uncharacterized protein OS=Toxoplasma gondii (strain ATCC 50853 / GT1) OX=507601 GN=TGGT1_263320 PE=4 SV=1	S7WDJ3	TGGT1_263320	4	6	7	7	7	7	4	5	7	7	7	8	19.6	140600	190570	833470	175960	328930	343080	92083	175140	313850	286890	473480	1196800
tr|A0A125YFV6|A0A125YFV6_TOXGG	tr|A0A125YFV6|A0A125YFV6_TOXGG	7	7	7	tr|A0A125YFV6|A0A125YFV6_TOXGG Alveolin domain containing intermediate filament IMC1 OS=Toxoplasma gondii (strain ATCC 50853 / GT1) OX=507601 GN=TGGT1_231640 PE=4 SV=1	A0A125YFV6	TGGT1_231640	6	5	5	5	4	7	2	4	4	5	3	5	18.1	63987	50361	211640	79475	101760	259370	13042	27329	20722	35381	36271	118490
tr|A0A125YIN4|A0A125YIN4_TOXGG	tr|A0A125YIN4|A0A125YIN4_TOXGG	7	7	7	tr|A0A125YIN4|A0A125YIN4_TOXGG Elongation factor Tu OS=Toxoplasma gondii (strain ATCC 50853 / GT1) OX=507601 GN=TGGT1_262380 PE=3 SV=1	A0A125YIN4	TGGT1_262380	4	1	6	3	5	4	1	2	6	3	5	5	19	382520	162080	1219100	108870	388010	550350	27662	366390	707750	313510	458750	1066300
tr|A0A125YLG0|A0A125YLG0_TOXGG	tr|A0A125YLG0|A0A125YLG0_TOXGG	7	7	7	tr|A0A125YLG0|A0A125YLG0_TOXGG Putative eukaryotic initiation factor-4A OS=Toxoplasma gondii (strain ATCC 50853 / GT1) OX=507601 GN=TGGT1_250770 PE=3 SV=1	A0A125YLG0	TGGT1_250770	5	5	7	5	5	6	0	4	5	6	2	6	26	98154	163500	516530	214650	241490	270590	0	108000	254680	542400	62990	1153000
tr|A0A125YMW0|A0A125YMW0_TOXGG	tr|A0A125YMW0|A0A125YMW0_TOXGG	7	7	7	tr|A0A125YMW0|A0A125YMW0_TOXGG Ribosomal protein RPL19 OS=Toxoplasma gondii (strain ATCC 50853 / GT1) OX=507601 GN=TGGT1_289530 PE=3 SV=1	A0A125YMW0	TGGT1_289530	5	4	7	5	7	7	4	4	5	6	5	7	30.5	1443800	1185200	7361700	1305800	5356300	5592600	907240	1223900	2136200	2724500	2865600	11783000
tr|A0A125YRB0|A0A125YRB0_TOXGG	tr|A0A125YRB0|A0A125YRB0_TOXGG	7	7	7	tr|A0A125YRB0|A0A125YRB0_TOXGG Ribosomal protein RPL18 OS=Toxoplasma gondii (strain ATCC 50853 / GT1) OX=507601 GN=TGGT1_300000 PE=3 SV=1	A0A125YRB0	TGGT1_300000	5	5	7	4	7	6	4	6	5	5	4	7	41.7	422100	350540	1280500	272180	633550	717320	187020	373790	522870	446460	545630	1304200
tr|A0A125YRX1|A0A125YRX1_TOXGG	tr|A0A125YRX1|A0A125YRX1_TOXGG	7	7	7	tr|A0A125YRX1|A0A125YRX1_TOXGG Ribosomal protein RPS23 OS=Toxoplasma gondii (strain ATCC 50853 / GT1) OX=507601 GN=TGGT1_229670 PE=3 SV=1	A0A125YRX1	TGGT1_229670	6	6	6	5	5	5	5	6	6	5	6	5	58	2956900	3278200	5961100	2433800	3504500	4205500	1975200	3088700	3612100	4093600	5686700	6799000
tr|A0A125YWJ5|A0A125YWJ5_TOXGG	tr|A0A125YWJ5|A0A125YWJ5_TOXGG	7	7	7	tr|A0A125YWJ5|A0A125YWJ5_TOXGG DEAD (Asp-Glu-Ala-Asp) box polypeptide 17 OS=Toxoplasma gondii (strain ATCC 50853 / GT1) OX=507601 GN=TGGT1_236650 PE=3 SV=1	A0A125YWJ5	TGGT1_236650	2	1	6	1	3	2	1	2	3	3	3	7	15.8	57241	51492	217820	52344	15143	118190	25411	48790	70324	80334	84326	337690
tr|A0A125YX54|A0A125YX54_TOXGG	tr|A0A125YX54|A0A125YX54_TOXGG	7	7	7	tr|A0A125YX54|A0A125YX54_TOXGG Ribosomal protein L15 OS=Toxoplasma gondii (strain ATCC 50853 / GT1) OX=507601 GN=TGGT1_228470 PE=3 SV=1	A0A125YX54	TGGT1_228470	2	5	7	4	6	6	3	3	4	3	4	6	34.1	693990	1844800	10296000	1608800	5221300	5243400	835020	1620600	3018700	2592100	3240700	10683000
tr|S7UV81|S7UV81_TOXGG	tr|S7UV81|S7UV81_TOXGG	7	7	7	tr|S7UV81|S7UV81_TOXGG Uncharacterized protein OS=Toxoplasma gondii (strain ATCC 50853 / GT1) OX=507601 GN=TGGT1_203240 PE=4 SV=1	S7UV81	TGGT1_203240	3	2	5	4	3	5	1	1	4	3	3	7	15.2	11680	28459	69521	36806	28891	112620	4025	6707.5	22069	49062	22803	260260
tr|S7V0L0|S7V0L0_TOXGG	tr|S7V0L0|S7V0L0_TOXGG	7	7	7	tr|S7V0L0|S7V0L0_TOXGG GTP-binding nuclear protein OS=Toxoplasma gondii (strain ATCC 50853 / GT1) OX=507601 GN=TGGT1_248340 PE=3 SV=1	S7V0L0	TGGT1_248340	5	2	6	5	6	6	2	3	5	5	2	7	29.3	267650	117510	1498000	311060	707900	870980	51060	127590	433820	572780	200580	2685900
tr|S7VPD3|S7VPD3_TOXGG	tr|S7VPD3|S7VPD3_TOXGG	7	7	7	tr|S7VPD3|S7VPD3_TOXGG Alveolin domain containing intermediate filament IMC6 OS=Toxoplasma gondii (strain ATCC 50853 / GT1) OX=507601 GN=TGGT1_220270 PE=4 SV=1	S7VPD3	TGGT1_220270	3	3	5	5	3	7	1	3	3	3	2	4	24.5	49767	85434	177120	88345	82858	395430	15415	33451	32325	47376	36956	174950
tr|S7W676|S7W676_TOXGG	tr|S7W676|S7W676_TOXGG	7	7	7	tr|S7W676|S7W676_TOXGG Uncharacterized protein OS=Toxoplasma gondii (strain ATCC 50853 / GT1) OX=507601 GN=TGGT1_238170 PE=4 SV=1	S7W676	TGGT1_238170	2	2	6	2	6	6	0	1	3	2	2	7	7.5	11942	5122.7	18552	17295	13419	10565	0	6457.5	15462	25445	14036	97892
tr|A0A125YSR6|A0A125YSR6_TOXGG	tr|A0A125YSR6|A0A125YSR6_TOXGG	6	6	6	tr|A0A125YSR6|A0A125YSR6_TOXGG Uncharacterized protein OS=Toxoplasma gondii (strain ATCC 50853 / GT1) OX=507601 GN=TGGT1_269410 PE=4 SV=1	A0A125YSR6	TGGT1_269410	4	3	3	3	3	4	2	4	5	6	2	4	48.4	186460	157690	467590	277900	261830	569040	17345	49350	293950	449540	132660	890740
tr|A0A125YTH4|A0A125YTH4_TOXGG	tr|A0A125YTH4|A0A125YTH4_TOXGG	6	6	6	tr|A0A125YTH4|A0A125YTH4_TOXGG Ribosomal protein RPL11 OS=Toxoplasma gondii (strain ATCC 50853 / GT1) OX=507601 GN=TGGT1_309820 PE=3 SV=1	A0A125YTH4	TGGT1_309820	2	2	4	3	4	5	1	3	3	3	2	6	33.1	309590	99553	3487700	296670	1787800	1725700	99437	487190	882850	1125900	667800	7112000
tr|S7UQ54|S7UQ54_TOXGG	tr|S7UQ54|S7UQ54_TOXGG	6	5	5	tr|S7UQ54|S7UQ54_TOXGG Glyceraldehyde-3-phosphate dehydrogenase OS=Toxoplasma gondii (strain ATCC 50853 / GT1) OX=507601 GN=TGGT1_289690 PE=3 SV=1	S7UQ54	TGGT1_289690	4	3	4	4	4	4	1	3	4	5	3	6	17.6	176650	204920	719750	238390	305900	377070	23519	135490	256580	548680	156760	1280100
tr|S7UR99|S7UR99_TOXGG	tr|S7UR99|S7UR99_TOXGG	6	6	6	tr|S7UR99|S7UR99_TOXGG Eukaryotic translation initiation factor 5B OS=Toxoplasma gondii (strain ATCC 50853 / GT1) OX=507601 GN=TGGT1_214270 PE=4 SV=1	S7UR99	TGGT1_214270	3	2	5	4	4	5	0	0	2	2	1	5	7.9	16885	20800	37300	30814	14096	82582	0	0	10828	9261	15792	43378
tr|S7UT72|S7UT72_TOXGG	tr|S7UT72|S7UT72_TOXGG	6	6	6	tr|S7UT72|S7UT72_TOXGG Ribosomal protein RPL6 OS=Toxoplasma gondii (strain ATCC 50853 / GT1) OX=507601 GN=TGGT1_313390 PE=3 SV=1	S7UT72	TGGT1_313390	4	2	6	4	6	6	2	2	5	5	4	6	23.6	84271	58261	534850	63549	291260	390650	42107	58741	122520	175340	193760	817920
tr|S7UZ60|S7UZ60_TOXGG	tr|S7UZ60|S7UZ60_TOXGG	6	6	6	tr|S7UZ60|S7UZ60_TOXGG Glycerol-3-phosphate-acyltransferase OS=Toxoplasma gondii (strain ATCC 50853 / GT1) OX=507601 GN=TGGT1_256980 PE=4 SV=1	S7UZ60	TGGT1_256980	4	4	5	5	5	6	2	3	5	5	4	6	7.5	4610.2	6456.6	62996	13927	45403	58809	9523.3	6331.2	13921	28562	21403	139120
tr|S7V012|S7V012_TOXGG	tr|S7V012|S7V012_TOXGG	6	6	6	tr|S7V012|S7V012_TOXGG Heat shock protein OS=Toxoplasma gondii (strain ATCC 50853 / GT1) OX=507601 GN=TGGT1_251780 PE=3 SV=1	S7V012	TGGT1_251780	2	2	4	2	4	3	3	3	2	3	3	6	11.4	4226	38427	107960	12517	67683	75539	22323	67467	17817	94807	41197	311060
tr|S7WH26|S7WH26_TOXGG	tr|S7WH26|S7WH26_TOXGG	6	6	6	tr|S7WH26|S7WH26_TOXGG Tetratricopeptide repeat-containing protein OS=Toxoplasma gondii (strain ATCC 50853 / GT1) OX=507601 GN=TGGT1_247000 PE=4 SV=1	S7WH26	TGGT1_247000	3	2	6	4	4	4	0	1	1	4	1	6	9.2	105960	89296	380270	44499	77032	106770	0	42354	13009	25951	15090	183870
tr|S7WKS2|S7WKS2_TOXGG	tr|S7WKS2|S7WKS2_TOXGG	6	6	6	tr|S7WKS2|S7WKS2_TOXGG YagE family protein OS=Toxoplasma gondii (strain ATCC 50853 / GT1) OX=507601 GN=TGGT1_268630 PE=3 SV=1	S7WKS2	TGGT1_268630	4	3	4	3	3	4	1	4	3	4	3	5	15.1	182660	212380	445090	235750	273700	674620	13880	145430	44216	357980	149380	771150
tr|A0A125YGI2|A0A125YGI2_TOXGG	tr|A0A125YGI2|A0A125YGI2_TOXGG	5	5	5	tr|A0A125YGI2|A0A125YGI2_TOXGG Eukaryotic initiation factor-2, alpha subunit OS=Toxoplasma gondii (strain ATCC 50853 / GT1) OX=507601 GN=TGGT1_313230 PE=3 SV=1	A0A125YGI2	TGGT1_313230	2	3	5	4	4	4	2	1	2	2	2	2	19.9	2587500	1868500	348890	1183300	130390	319790	647860	1850400	1642500	1416600	395700	194060
tr|A0A125YHS1|A0A125YHS1_TOXGG	tr|A0A125YHS1|A0A125YHS1_TOXGG	5	5	5	tr|A0A125YHS1|A0A125YHS1_TOXGG 60S ribosomal protein L36 OS=Toxoplasma gondii (strain ATCC 50853 / GT1) OX=507601 GN=TGGT1_238250 PE=3 SV=1	A0A125YHS1	TGGT1_238250	4	5	5	5	3	4	2	3	4	4	4	5	23.8	1205700	1346000	6170900	1231900	4977800	4632500	491380	735210	2017100	2284700	1259200	10258000
tr|A0A125YI34|A0A125YI34_TOXGG	tr|A0A125YI34|A0A125YI34_TOXGG	5	5	5	tr|A0A125YI34|A0A125YI34_TOXGG Uncharacterized protein OS=Toxoplasma gondii (strain ATCC 50853 / GT1) OX=507601 GN=TGGT1_261620 PE=4 SV=1	A0A125YI34	TGGT1_261620	1	1	5	1	3	4	1	1	1	1	0	5	24.4	122120	132450	599250	80796	244150	298450	36875	32023	143080	173800	0	787410
tr|A0A125YIN0|A0A125YIN0_TOXGG	tr|A0A125YIN0|A0A125YIN0_TOXGG	5	5	5	tr|A0A125YIN0|A0A125YIN0_TOXGG Alveolin domain containing intermediate filament IMC3 OS=Toxoplasma gondii (strain ATCC 50853 / GT1) OX=507601 GN=TGGT1_216000 PE=4 SV=1	A0A125YIN0	TGGT1_216000	4	5	5	3	3	5	1	2	2	2	2	5	13.9	95215	88268	142960	292210	307540	131560	15016	50852	60887	82117	78542	95361
tr|A0A125YKV5|A0A125YKV5_TOXGG	tr|A0A125YKV5|A0A125YKV5_TOXGG	5	5	5	tr|A0A125YKV5|A0A125YKV5_TOXGG Pyrophosphate--fructose 6-phosphate 1-phosphotransferase OS=Toxoplasma gondii (strain ATCC 50853 / GT1) OX=507601 GN=TGGT1_226960 PE=3 SV=1	A0A125YKV5	TGGT1_226960	4	1	4	4	4	5	0	3	4	2	1	5	5.8	41736	19679	165030	18444	92422	186520	0	40280	50819	27514	22742	214900
tr|A0A125YL31|A0A125YL31_TOXGG	tr|A0A125YL31|A0A125YL31_TOXGG	5	5	5	tr|A0A125YL31|A0A125YL31_TOXGG 40S ribosomal protein S30 OS=Toxoplasma gondii (strain ATCC 50853 / GT1) OX=507601 GN=TGGT1_291850 PE=3 SV=1	A0A125YL31	TGGT1_291850	3	3	3	3	3	3	3	3	3	3	3	3	44.1	58800000	33187000	123190000	54953000	9606900	115640000	29203000	59888000	77351000	102800000	112440000	210340000
tr|A0A125YU05|A0A125YU05_TOXGG	tr|A0A125YU05|A0A125YU05_TOXGG	5	5	5	tr|A0A125YU05|A0A125YU05_TOXGG Ribosomal protein RPL13A OS=Toxoplasma gondii (strain ATCC 50853 / GT1) OX=507601 GN=TGGT1_292130 PE=3 SV=1	A0A125YU05	TGGT1_292130	4	4	5	4	4	5	3	4	4	4	3	5	23.1	1095200	1324500	2659600	1064800	2143100	1829200	261050	942190	1354100	2041800	671110	4718600
tr|A0A125YUG2|A0A125YUG2_TOXGG	tr|A0A125YUG2|A0A125YUG2_TOXGG	5	5	5	tr|A0A125YUG2|A0A125YUG2_TOXGG Ribosomal protein RPS2 OS=Toxoplasma gondii (strain ATCC 50853 / GT1) OX=507601 GN=TGGT1_305520 PE=3 SV=1	A0A125YUG2	TGGT1_305520	2	2	5	2	2	3	2	2	3	4	3	5	19	82588	85745	466770	77515	177330	405770	95633	117200	312230	333330	270390	860600
tr|A0A125YZ10|A0A125YZ10_TOXGG	tr|A0A125YZ10|A0A125YZ10_TOXGG	5	5	5	tr|A0A125YZ10|A0A125YZ10_TOXGG 40S ribosomal protein S6 OS=Toxoplasma gondii (strain ATCC 50853 / GT1) OX=507601 GN=TGGT1_210690 PE=3 SV=1	A0A125YZ10	TGGT1_210690	4	4	3	4	3	5	5	4	4	5	5	4	30.5	503000	507280	2141000	579130	1053400	1535600	538780	531150	1095500	1128600	805220	2379100
tr|A0A125YZ18|A0A125YZ18_TOXGG	tr|A0A125YZ18|A0A125YZ18_TOXGG	5	5	5	tr|A0A125YZ18|A0A125YZ18_TOXGG 40S ribosomal protein S7 OS=Toxoplasma gondii (strain ATCC 50853 / GT1) OX=507601 GN=TGGT1_239100 PE=3 SV=1	A0A125YZ18	TGGT1_239100	2	2	5	2	4	5	1	1	3	3	4	5	36.7	312400	323060	341690	344800	93969	191870	58302	106770	543970	128780	163780	760650
tr|S7UVP6|S7UVP6_TOXGG	tr|S7UVP6|S7UVP6_TOXGG	5	5	5	tr|S7UVP6|S7UVP6_TOXGG DnaJ domain-containing protein OS=Toxoplasma gondii (strain ATCC 50853 / GT1) OX=507601 GN=TGGT1_223420 PE=4 SV=1	S7UVP6	TGGT1_223420	2	3	5	2	3	2	0	1	3	2	1	5	13.8	45053	37634	304460	35647	142370	108160	0	25345	100570	109580	47468	337240
tr|S7V277|S7V277_TOXGG	tr|S7V277|S7V277_TOXGG	5	5	5	tr|S7V277|S7V277_TOXGG Uncharacterized protein OS=Toxoplasma gondii (strain ATCC 50853 / GT1) OX=507601 GN=TGGT1_230940 PE=4 SV=1	S7V277	TGGT1_230940	1	2	5	2	5	5	0	1	1	2	3	5	5.2	9802.5	5389.6	76678	9857.2	54963	53820	0	5331.2	13723	9617.7	18111	87731
tr|S7W653|S7W653_TOXGG	tr|S7W653|S7W653_TOXGG	5	5	5	tr|S7W653|S7W653_TOXGG Ribosomal protein RPL23A OS=Toxoplasma gondii (strain ATCC 50853 / GT1) OX=507601 GN=TGGT1_238010 PE=3 SV=1	S7W653	TGGT1_238010	4	2	5	2	5	5	3	2	4	4	4	5	35.3	2138600	1753800	5245000	1243300	3794300	3965500	2435000	1890900	2126700	2356700	3057700	5462000
tr|S7W941|S7W941_TOXGG	tr|S7W941|S7W941_TOXGG	5	5	5	tr|S7W941|S7W941_TOXGG Glutamate/leucine/phenylalanine/valine dehydrogenase family protein OS=Toxoplasma gondii (strain ATCC 50853 / GT1) OX=507601 GN=TGGT1_249390 PE=3 SV=1	S7W941	TGGT1_249390	1	3	4	3	2	4	0	2	1	4	1	4	5.7	6787	11021	47714	14569	8333.2	20313	0	7511.2	8692.7	16202	9028.1	61893
tr|S7WB14|S7WB14_TOXGG	tr|S7WB14|S7WB14_TOXGG	5	5	5	tr|S7WB14|S7WB14_TOXGG Putative eukaryotic initiation factor-3 subunit 10 (Fragment) OS=Toxoplasma gondii (strain ATCC 50853 / GT1) OX=507601 GN=TGGT1_201680 PE=4 SV=1	S7WB14	TGGT1_201680	5	3	5	3	5	4	1	1	3	4	2	3	5.1	7760	29556	32633	37711	19304	15888	4820.5	10415	11256	11909	18083	187470
tr|S7WI03|S7WI03_TOXGG	tr|S7WI03|S7WI03_TOXGG	5	5	5	tr|S7WI03|S7WI03_TOXGG Uncharacterized protein OS=Toxoplasma gondii (strain ATCC 50853 / GT1) OX=507601 GN=TGGT1_307860 PE=4 SV=1	S7WI03	TGGT1_307860	3	2	4	3	2	4	1	2	3	3	1	5	2	951.06	832.92	15884	3614	8411.6	10343	1216.5	3297.3	1790.5	4294.3	974.76	35493
tr|A0A125YHZ1|A0A125YHZ1_TOXGG	tr|A0A125YHZ1|A0A125YHZ1_TOXGG	4	4	4	tr|A0A125YHZ1|A0A125YHZ1_TOXGG Ribosomal protein RPS15 OS=Toxoplasma gondii (strain ATCC 50853 / GT1) OX=507601 GN=TGGT1_213350 PE=3 SV=1	A0A125YHZ1	TGGT1_213350	1	0	2	1	3	3	1	1	1	1	1	4	40	40902	0	579480	53254	54642	137390	29441	54782	66881	59823	84952	456950
tr|A0A125YLN0|A0A125YLN0_TOXGG	tr|A0A125YLN0|A0A125YLN0_TOXGG	4	4	4	tr|A0A125YLN0|A0A125YLN0_TOXGG Succinate dehydrogenase [ubiquinone] flavoprotein subunit, mitochondrial OS=Toxoplasma gondii (strain ATCC 50853 / GT1) OX=507601 GN=TGGT1_215590 PE=3 SV=1	A0A125YLN0	TGGT1_215590	2	2	3	2	3	3	2	3	1	3	1	4	8.4	51759	64609	84644	72642	49472	51955	81300	138660	84046	128270	40210	112130
tr|A0A125YNL0|A0A125YNL0_TOXGG	tr|A0A125YNL0|A0A125YNL0_TOXGG	4	4	4	tr|A0A125YNL0|A0A125YNL0_TOXGG Uncharacterized protein OS=Toxoplasma gondii (strain ATCC 50853 / GT1) OX=507601 GN=TGGT1_315610 PE=4 SV=1	A0A125YNL0	TGGT1_315610	4	4	4	4	4	4	3	4	4	4	4	4	31	4181400	5043800	12903000	2388400	12428000	16448000	254000	169230	6000400	3636700	22011000	15458000
tr|A0A125YQY1|A0A125YQY1_TOXGG	tr|A0A125YQY1|A0A125YQY1_TOXGG	4	4	4	tr|A0A125YQY1|A0A125YQY1_TOXGG Uncharacterized protein OS=Toxoplasma gondii (strain ATCC 50853 / GT1) OX=507601 GN=TGGT1_203280 PE=3 SV=1	A0A125YQY1	TGGT1_203280	4	3	4	3	4	3	1	3	3	3	3	4	25	224210	91815	634080	106230	394060	229310	82875	171450	220620	256100	249420	1150500
tr|A0A125YRD1|A0A125YRD1_TOXGG	tr|A0A125YRD1|A0A125YRD1_TOXGG	4	4	4	tr|A0A125YRD1|A0A125YRD1_TOXGG Protein-synthesizing GTPase OS=Toxoplasma gondii (strain ATCC 50853 / GT1) OX=507601 GN=TGGT1_235970 PE=4 SV=1	A0A125YRD1	TGGT1_235970	1	1	4	2	2	3	0	0	0	1	0	1	14.4	13489	47250	119670	12458	20660	86926	0	0	0	134200	0	45974
tr|A0A125YRM1|A0A125YRM1_TOXGG	tr|A0A125YRM1|A0A125YRM1_TOXGG	4	4	4	tr|A0A125YRM1|A0A125YRM1_TOXGG Ribosomal protein RPL9 OS=Toxoplasma gondii (strain ATCC 50853 / GT1) OX=507601 GN=TGGT1_284560 PE=3 SV=1	A0A125YRM1	TGGT1_284560	2	2	3	2	3	3	2	2	2	2	3	4	27.4	164700	170950	640940	196630	489190	533160	102430	214330	275680	521390	424040	1604600
tr|A0A125YT61|A0A125YT61_TOXGG	tr|A0A125YT61|A0A125YT61_TOXGG	4	4	4	tr|A0A125YT61|A0A125YT61_TOXGG Dynamin-related protein DRPB OS=Toxoplasma gondii (strain ATCC 50853 / GT1) OX=507601 GN=TGGT1_321620 PE=4 SV=1	A0A125YT61	TGGT1_321620	1	2	4	3	3	3	0	0	1	2	1	4	4.5	6426.6	10881	84528	20427	40938	56349	0	0	10719	9705.8	11119	60108
tr|A0A125YVP0|A0A125YVP0_TOXGG	tr|A0A125YVP0|A0A125YVP0_TOXGG	4	4	4	tr|A0A125YVP0|A0A125YVP0_TOXGG Alveolin domain containing intermediate filament IMC7 OS=Toxoplasma gondii (strain ATCC 50853 / GT1) OX=507601 GN=TGGT1_222220 PE=4 SV=1	A0A125YVP0	TGGT1_222220	2	3	3	3	2	4	0	1	2	2	2	4	14.5	24310	79123	213270	28463	109490	347140	0	62878	55807	103260	27097	219860
tr|S7UEM2|S7UEM2_TOXGG	tr|S7UEM2|S7UEM2_TOXGG	4	4	4	tr|S7UEM2|S7UEM2_TOXGG Putative 2-oxoglutarate dehydrogenase e1 component, mitochondrial OS=Toxoplasma gondii (strain ATCC 50853 / GT1) OX=507601 GN=TGGT1_244200 PE=3 SV=1	S7UEM2	TGGT1_244200	2	1	1	3	2	2	0	2	1	3	1	3	4.7	2071	7133.3	9574.5	6188	5422.8	10511	0	8664.6	12591	9373.9	11196	63635
tr|S7UL74|S7UL74_TOXGG	tr|S7UL74|S7UL74_TOXGG	4	4	4	tr|S7UL74|S7UL74_TOXGG Tubulin alpha chain (Fragment) OS=Toxoplasma gondii (strain ATCC 50853 / GT1) OX=507601 GN=TGGT1_316400B PE=3 SV=1	S7UL74	TGGT1_316400B	2	2	4	2	3	3	0	1	3	3	0	3	12	87045	60471	385320	108460	289360	398120	0	45522	116230	216640	0	417030
tr|S7UMJ9|S7UMJ9_TOXGG	tr|S7UMJ9|S7UMJ9_TOXGG	4	4	4	tr|S7UMJ9|S7UMJ9_TOXGG Putative cell-cycle-associated protein kinase SRPK OS=Toxoplasma gondii (strain ATCC 50853 / GT1) OX=507601 GN=TGGT1_253440 PE=4 SV=1	S7UMJ9	TGGT1_253440	3	0	2	2	2	2	0	0	0	2	0	2	2.9	49615000	0	20817	2633.9	8739.2	20348	0	0	0	2353.8	0	41002
tr|S7USW1|S7USW1_TOXGG	tr|S7USW1|S7USW1_TOXGG	4	4	4	tr|S7USW1|S7USW1_TOXGG Zinc knuckle domain-containing protein OS=Toxoplasma gondii (strain ATCC 50853 / GT1) OX=507601 GN=TGGT1_244840 PE=4 SV=1	S7USW1	TGGT1_244840	4	4	4	4	4	4	4	4	4	4	4	4	19.6	345730	268230	858310	259090	452900	584360	129140	229840	307850	387550	383830	1189700
tr|S7UXX9|S7UXX9_TOXGG	tr|S7UXX9|S7UXX9_TOXGG	4	4	4	tr|S7UXX9|S7UXX9_TOXGG 60S ribosomal protein L13 OS=Toxoplasma gondii (strain ATCC 50853 / GT1) OX=507601 GN=TGGT1_263050 PE=3 SV=1	S7UXX9	TGGT1_263050	1	2	3	4	3	3	2	2	2	3	4	3	11.8	31123	13581	198450	87728	336710	321100	67650	24446	72911	69301	267700	562250
tr|S7UYB4|S7UYB4_TOXGG	tr|S7UYB4|S7UYB4_TOXGG	4	4	4	tr|S7UYB4|S7UYB4_TOXGG TLD protein OS=Toxoplasma gondii (strain ATCC 50853 / GT1) OX=507601 GN=TGGT1_262390 PE=4 SV=1	S7UYB4	TGGT1_262390	2	3	3	2	1	1	1	2	2	1	1	3	5.2	31437	29551	32726	9630.2	15567	21699	27010	14736	23441	23156	14474	149330
tr|S7VY67|S7VY67_TOXGG	tr|S7VY67|S7VY67_TOXGG	4	4	4	tr|S7VY67|S7VY67_TOXGG FAD Malate-dehydrogenase (MDH-FAD) OS=Toxoplasma gondii (strain ATCC 50853 / GT1) OX=507601 GN=TGGT1_288500 PE=4 SV=1	S7VY67	TGGT1_288500	1	3	4	1	2	1	2	3	2	3	2	4	10.7	53660	47479	83397	14338	22228	58921	21993	65753	32337	100260	19884	159840
tr|S7VZ64|S7VZ64_TOXGG	tr|S7VZ64|S7VZ64_TOXGG	4	4	4	tr|S7VZ64|S7VZ64_TOXGG VPS13_C domain-containing protein OS=Toxoplasma gondii (strain ATCC 50853 / GT1) OX=507601 GN=TGGT1_210700 PE=4 SV=1	S7VZ64	TGGT1_210700	2	3	4	3	3	2	1	2	2	2	1	4	0.6	748.9	7659.5	28682	2678.2	1153.6	3430.5	5363.4	7070.1	4576.2	1480.4	658.2	27479
tr|S7W5J5|S7W5J5_TOXGG	tr|S7W5J5|S7W5J5_TOXGG	4	4	4	tr|S7W5J5|S7W5J5_TOXGG ENTH domain-containing protein OS=Toxoplasma gondii (strain ATCC 50853 / GT1) OX=507601 GN=TGGT1_214180 PE=4 SV=1	S7W5J5	TGGT1_214180	1	4	4	3	2	4	0	1	4	3	0	4	12.8	67767	117850	230920	158820	113910	164180	0	73638	114180	149060	0	285620
tr|S7W7N0|S7W7N0_TOXGG	tr|S7W7N0|S7W7N0_TOXGG	4	4	4	tr|S7W7N0|S7W7N0_TOXGG Uncharacterized protein OS=Toxoplasma gondii (strain ATCC 50853 / GT1) OX=507601 GN=TGGT1_258850 PE=4 SV=1	S7W7N0	TGGT1_258850	1	1	4	2	3	3	0	1	1	3	1	3	10.9	51265	84425	358230	85939	115330	130890	0	56830	88110	178790	66292	251700
tr|A0A125YGG2|A0A125YGG2_TOXGG	tr|A0A125YGG2|A0A125YGG2_TOXGG	3	3	3	tr|A0A125YGG2|A0A125YGG2_TOXGG Fructose-bisphosphatase OS=Toxoplasma gondii (strain ATCC 50853 / GT1) OX=507601 GN=TGGT1_247510 PE=3 SV=1	A0A125YGG2	TGGT1_247510	0	0	2	0	1	1	0	1	1	1	0	2	9.4	0	0	147860	0	51564	44225	0	19222	18039	29256	0	285810
tr|A0A125YHM1|A0A125YHM1_TOXGG	tr|A0A125YHM1|A0A125YHM1_TOXGG	3	3	3	tr|A0A125YHM1|A0A125YHM1_TOXGG RNA recognition motif-containing protein OS=Toxoplasma gondii (strain ATCC 50853 / GT1) OX=507601 GN=TGGT1_262620 PE=4 SV=1	A0A125YHM1	TGGT1_262620	1	1	3	1	2	3	0	1	2	2	0	3	15.4	42364	36406	159410	34311	127940	154510	0	52291	93107	116280	0	245460
tr|A0A125YHU3|A0A125YHU3_TOXGG	tr|A0A125YHU3|A0A125YHU3_TOXGG	3	3	3	tr|A0A125YHU3|A0A125YHU3_TOXGG Histone H4 OS=Toxoplasma gondii (strain ATCC 50853 / GT1) OX=507601 GN=TGGT1_239260 PE=3 SV=1	A0A125YHU3	TGGT1_239260	3	3	3	3	3	3	3	3	3	3	3	3	15.5	1962300	2225900	4653000	2315200	6142100	6364800	1432300	2321200	1706100	1565600	2649500	6464400
tr|A0A125YKB3|A0A125YKB3_TOXGG	tr|A0A125YKB3|A0A125YKB3_TOXGG	3	3	3	tr|A0A125YKB3|A0A125YKB3_TOXGG Uncharacterized protein OS=Toxoplasma gondii (strain ATCC 50853 / GT1) OX=507601 GN=TGGT1_313380 PE=4 SV=1	A0A125YKB3	TGGT1_313380	2	1	3	2	1	3	1	1	1	2	2	2	14.2	63969	44466	162780	81533	41361	310210	17802	32214	37382	74253	89745	112280
tr|A0A125YLN2|A0A125YLN2_TOXGG	tr|A0A125YLN2|A0A125YLN2_TOXGG	3	3	3	tr|A0A125YLN2|A0A125YLN2_TOXGG Eukaryotic translation initiation factor 3 subunit G OS=Toxoplasma gondii (strain ATCC 50853 / GT1) OX=507601 GN=TGGT1_294670 PE=3 SV=1	A0A125YLN2	TGGT1_294670	2	2	3	2	2	3	1	1	2	2	0	3	20.6	1723800	1324500	2439000	1250700	1611000	1348900	533930	1932100	1300200	2057300	0	2515100
tr|A0A125YRS3|A0A125YRS3_TOXGG	tr|A0A125YRS3|A0A125YRS3_TOXGG	3	3	3	tr|A0A125YRS3|A0A125YRS3_TOXGG Uncharacterized protein OS=Toxoplasma gondii (strain ATCC 50853 / GT1) OX=507601 GN=TGGT1_224620 PE=4 SV=1	A0A125YRS3	TGGT1_224620	0	1	0	1	1	2	1	2	3	3	1	2	8.7	0	62192	0	56437	76313	128360	31520	254060	301780	814250	159480	1968300
tr|A0A125YSA2|A0A125YSA2_TOXGG	tr|A0A125YSA2|A0A125YSA2_TOXGG	3	3	3	tr|A0A125YSA2|A0A125YSA2_TOXGG Sarco/endoplasmic reticulum Ca2+-ATPase OS=Toxoplasma gondii (strain ATCC 50853 / GT1) OX=507601 GN=TGGT1_230420 PE=4 SV=1	A0A125YSA2	TGGT1_230420	2	1	2	3	1	2	0	2	3	3	1	2	4.8	6875	10210	67365	47486	20632	70553	0	39374	37444	70544	17849	138370
tr|A0A125YUU0|A0A125YUU0_TOXGG	tr|A0A125YUU0|A0A125YUU0_TOXGG	3	3	3	tr|A0A125YUU0|A0A125YUU0_TOXGG Phospholipase/carboxylesterase OS=Toxoplasma gondii (strain ATCC 50853 / GT1) OX=507601 GN=TGGT1_254690 PE=4 SV=1	A0A125YUU0	TGGT1_254690	1	0	3	0	2	2	0	0	0	2	0	3	6.4	6049.8	0	117410	0	41007	52593	0	0	0	8405.2	0	336750
tr|A0A125YVY8|A0A125YVY8_TOXGG	tr|A0A125YVY8|A0A125YVY8_TOXGG	3	3	3	tr|A0A125YVY8|A0A125YVY8_TOXGG 40S ribosomal protein S26 OS=Toxoplasma gondii (strain ATCC 50853 / GT1) OX=507601 GN=TGGT1_243570 PE=3 SV=1	A0A125YVY8	TGGT1_243570	2	2	3	2	3	2	2	2	2	2	2	3	21.4	346770	252790	4368000	211460	3337600	3218500	269090	384550	462480	430150	557180	6642700
tr|S7UG08|S7UG08_TOXGG	tr|S7UG08|S7UG08_TOXGG	3	3	3	tr|S7UG08|S7UG08_TOXGG Uncharacterized protein OS=Toxoplasma gondii (strain ATCC 50853 / GT1) OX=507601 GN=TGGT1_220380 PE=4 SV=1	S7UG08	TGGT1_220380	1	0	2	2	2	2	0	0	1	2	0	3	3.4	16543	0	21092	19304	53869	44703	0	0	19861	23952	0	161620
tr|S7UGV9|S7UGV9_TOXGG	tr|S7UGV9|S7UGV9_TOXGG	3	3	3	tr|S7UGV9|S7UGV9_TOXGG Rhoptry neck protein RON2 OS=Toxoplasma gondii (strain ATCC 50853 / GT1) OX=507601 GN=TGGT1_300100 PE=4 SV=1	S7UGV9	TGGT1_300100	1	0	0	1	0	1	0	1	1	3	2	3	2.4	3321.1	0	0	4041.7	0	11104	0	5121.1	7416.9	17256	30065	52391
tr|S7UI34|S7UI34_TOXGG	tr|S7UI34|S7UI34_TOXGG	3	3	3	tr|S7UI34|S7UI34_TOXGG Acetyltransferase, GNAT family protein OS=Toxoplasma gondii (strain ATCC 50853 / GT1) OX=507601 GN=TGGT1_305450 PE=4 SV=1	S7UI34	TGGT1_305450	1	1	3	1	3	3	0	2	0	2	1	3	6.9	9788.4	11910	407610	9531.5	208200	307070	0	65203	0	22632	14710	573390
tr|S7ULG7|S7ULG7_TOXGG	tr|S7ULG7|S7ULG7_TOXGG	3	3	3	tr|S7ULG7|S7ULG7_TOXGG Protein SEY1 homolog OS=Toxoplasma gondii (strain ATCC 50853 / GT1) OX=507601 GN=TGGT1_314970 PE=3 SV=1	S7ULG7	TGGT1_314970	2	1	1	1	0	0	0	0	1	1	0	3	3.5	11294	13940	52896	5082.3	0	0	0	0	19672	10501	0	77379
tr|S7UPA2|S7UPA2_TOXGG	tr|S7UPA2|S7UPA2_TOXGG	3	3	3	tr|S7UPA2|S7UPA2_TOXGG Uncharacterized protein OS=Toxoplasma gondii (strain ATCC 50853 / GT1) OX=507601 GN=TGGT1_212980 PE=4 SV=1	S7UPA2	TGGT1_212980	0	0	3	1	1	2	0	0	1	1	1	2	5.2	0	0	56156	3524.3	19328	18190	0	0	8789.9	10253	5358.5	91838
tr|S7UPY4|S7UPY4_TOXGG	tr|S7UPY4|S7UPY4_TOXGG	3	3	3	tr|S7UPY4|S7UPY4_TOXGG Uncharacterized protein OS=Toxoplasma gondii (strain ATCC 50853 / GT1) OX=507601 GN=TGGT1_289970 PE=4 SV=1	S7UPY4	TGGT1_289970	1	0	3	0	2	3	1	0	2	1	1	3	22	90475	0	817760	0	226470	633450	8464	0	128800	71892	487610	803080
tr|S7UQR0|S7UQR0_TOXGG	tr|S7UQR0|S7UQR0_TOXGG	3	3	3	tr|S7UQR0|S7UQR0_TOXGG Uncharacterized protein OS=Toxoplasma gondii (strain ATCC 50853 / GT1) OX=507601 GN=TGGT1_215380 PE=4 SV=1	S7UQR0	TGGT1_215380	2	1	3	2	3	3	1	1	1	1	1	3	5.4	28481	35400	156610	40142	94563	145270	8986.9	18032	23172	42481	33270	185030
tr|S7UQV8|S7UQV8_TOXGG	tr|S7UQV8|S7UQV8_TOXGG	3	3	3	tr|S7UQV8|S7UQV8_TOXGG Uncharacterized protein OS=Toxoplasma gondii (strain ATCC 50853 / GT1) OX=507601 GN=TGGT1_238390 PE=4 SV=1	S7UQV8	TGGT1_238390	0	3	3	2	2	2	0	2	2	2	0	3	2.7	0	1587.9	5438.5	2121.7	3079	6871.4	0	1486.5	6532.6	2967.1	0	12688
tr|S7USI3|S7USI3_TOXGG	tr|S7USI3|S7USI3_TOXGG	3	3	3	tr|S7USI3|S7USI3_TOXGG Uncharacterized protein OS=Toxoplasma gondii (strain ATCC 50853 / GT1) OX=507601 GN=TGGT1_313270 PE=4 SV=1	S7USI3	TGGT1_313270	0	0	3	0	2	3	0	0	0	0	0	3	2.3	0	0	8750.6	0	11258	7176.5	0	0	0	0	0	9648.7
tr|S7UYE2|S7UYE2_TOXGG	tr|S7UYE2|S7UYE2_TOXGG	3	3	3	tr|S7UYE2|S7UYE2_TOXGG Ribosomal protein RPL27 (Fragment) OS=Toxoplasma gondii (strain ATCC 50853 / GT1) OX=507601 GN=TGGT1_262690 PE=3 SV=1	S7UYE2	TGGT1_262690	1	1	3	0	3	3	1	2	1	1	2	3	22.5	124580	115820	1608300	0	1013800	842990	103400	82455	141480	198400	237150	1718300
tr|S7V1K3|S7V1K3_TOXGG	tr|S7V1K3|S7V1K3_TOXGG	3	3	3	tr|S7V1K3|S7V1K3_TOXGG 3-ketoacyl-(Acyl-carrier-protein) reductase OS=Toxoplasma gondii (strain ATCC 50853 / GT1) OX=507601 GN=TGGT1_217740 PE=4 SV=1	S7V1K3	TGGT1_217740	1	2	1	0	0	1	0	2	2	2	0	3	12	43685	41297	122480	0	0	0	0	68822	93347	94525	0	237700
tr|S7V1R5|S7V1R5_TOXGG	tr|S7V1R5|S7V1R5_TOXGG	3	3	3	tr|S7V1R5|S7V1R5_TOXGG Pyruvate dehydrogenase E1 component subunit alpha OS=Toxoplasma gondii (strain ATCC 50853 / GT1) OX=507601 GN=TGGT1_245670 PE=4 SV=1	S7V1R5	TGGT1_245670	3	2	0	3	1	1	2	2	1	3	1	3	5.7	40697	64898	0	79370	60899	61392	31862	78499	27340	143630	30616	391860
tr|S7V240|S7V240_TOXGG	tr|S7V240|S7V240_TOXGG	3	3	3	tr|S7V240|S7V240_TOXGG DEAD/DEAH box RNA helicase family protein OS=Toxoplasma gondii (strain ATCC 50853 / GT1) OX=507601 GN=TGGT1_219200 PE=4 SV=1	S7V240	TGGT1_219200	1	1	2	1	3	2	1	1	1	1	1	3	5	11858	13542	225130	10911	180530	218550	16181	15763	19917	16722	39793	88318
tr|S7V3E5|S7V3E5_TOXGG	tr|S7V3E5|S7V3E5_TOXGG	3	3	3	tr|S7V3E5|S7V3E5_TOXGG Coatomer subunit gamma OS=Toxoplasma gondii (strain ATCC 50853 / GT1) OX=507601 GN=TGGT1_273370 PE=3 SV=1	S7V3E5	TGGT1_273370	1	2	3	2	3	3	0	0	2	2	2	3	4.8	4489.8	12293	89123	16748	56630	57362	0	0	8826.8	15453	13118	79632
tr|S7V3M6|S7V3M6_TOXGG	tr|S7V3M6|S7V3M6_TOXGG	3	3	3	tr|S7V3M6|S7V3M6_TOXGG Uncharacterized protein OS=Toxoplasma gondii (strain ATCC 50853 / GT1) OX=507601 GN=TGGT1_274050 PE=4 SV=1	S7V3M6	TGGT1_274050	2	0	1	1	1	1	0	1	2	2	0	3	14.5	135100	0	445370	99823	223580	229350	0	86893	244750	252010	0	796970
tr|S7V4I8|S7V4I8_TOXGG	tr|S7V4I8|S7V4I8_TOXGG	3	3	3	tr|S7V4I8|S7V4I8_TOXGG WD domain, G-beta repeat-containing protein OS=Toxoplasma gondii (strain ATCC 50853 / GT1) OX=507601 GN=TGGT1_200280 PE=4 SV=1	S7V4I8	TGGT1_200280	0	0	0	0	0	0	0	0	0	1	0	3	4.3	0	0	0	0	0	0	0	0	0	7285	0	69614
tr|S7VTT7|S7VTT7_TOXGG	tr|S7VTT7|S7VTT7_TOXGG	3	3	3	tr|S7VTT7|S7VTT7_TOXGG Putative heat shock protein 90 OS=Toxoplasma gondii (strain ATCC 50853 / GT1) OX=507601 GN=TGGT1_244560 PE=3 SV=1	S7VTT7	TGGT1_244560	0	0	2	2	3	3	0	3	3	3	0	3	5	0	0	57274	31631	42356	63770	0	39332	39295	55471	0	89075
tr|S7VUJ0|S7VUJ0_TOXGG	tr|S7VUJ0|S7VUJ0_TOXGG	3	3	3	tr|S7VUJ0|S7VUJ0_TOXGG FUSE-binding protein 2 / KH-type splicing regulatory protein OS=Toxoplasma gondii (strain ATCC 50853 / GT1) OX=507601 GN=TGGT1_216670 PE=4 SV=1	S7VUJ0	TGGT1_216670	0	1	2	1	1	1	0	0	1	1	0	3	4.9	0	4467.3	23960	5527.9	9587.7	12991	0	0	9107.6	11515	0	41588
tr|S7VZJ3|S7VZJ3_TOXGG	tr|S7VZJ3|S7VZJ3_TOXGG	3	3	3	tr|S7VZJ3|S7VZJ3_TOXGG Uncharacterized protein OS=Toxoplasma gondii (strain ATCC 50853 / GT1) OX=507601 GN=TGGT1_297400 PE=4 SV=1	S7VZJ3	TGGT1_297400	2	1	2	2	2	2	2	1	2	2	2	3	7.9	67615	48827	328430	52866	152480	228280	48098	107320	167540	228900	141790	1115900
tr|S7W1K1|S7W1K1_TOXGG	tr|S7W1K1|S7W1K1_TOXGG	3	3	3	tr|S7W1K1|S7W1K1_TOXGG Uncharacterized protein OS=Toxoplasma gondii (strain ATCC 50853 / GT1) OX=507601 GN=TGGT1_315570 PE=4 SV=1	S7W1K1	TGGT1_315570	3	2	3	2	3	3	3	3	3	3	3	3	17.6	53949000	65509000	206210000	25179000	145700000	195920000	39785000	55888000	101860000	56691000	135850000	230520000
tr|S7W4G4|S7W4G4_TOXGG	tr|S7W4G4|S7W4G4_TOXGG	3	3	3	tr|S7W4G4|S7W4G4_TOXGG ATPase, AAA family protein OS=Toxoplasma gondii (strain ATCC 50853 / GT1) OX=507601 GN=TGGT1_234420 PE=4 SV=1	S7W4G4	TGGT1_234420	2	0	3	3	3	2	3	3	3	3	1	3	6	20903	0	40994	22496	25714	64207	12183	46525	44935	42292	6355.4	66295
tr|S7W8I6|S7W8I6_TOXGG	tr|S7W8I6|S7W8I6_TOXGG	3	3	3	tr|S7W8I6|S7W8I6_TOXGG Uncharacterized protein OS=Toxoplasma gondii (strain ATCC 50853 / GT1) OX=507601 GN=TGGT1_278030 PE=4 SV=1	S7W8I6	TGGT1_278030	0	0	3	0	1	3	0	0	1	1	0	3	2.1	0	0	12129	0	6803.5	8231.9	0	0	4289	4507.3	0	13634
tr|S7WB55|S7WB55_TOXGG	tr|S7WB55|S7WB55_TOXGG	3	3	3	tr|S7WB55|S7WB55_TOXGG Autophagy protein 5 OS=Toxoplasma gondii (strain ATCC 50853 / GT1) OX=507601 GN=TGGT1_230860 PE=3 SV=1	S7WB55	TGGT1_230860	1	0	0	0	0	0	1	0	1	3	2	3	6.8	165510	0	0	0	0	0	3443.5	0	12113	30564	25757	70053
tr|S7WGS9|S7WGS9_TOXGG	tr|S7WGS9|S7WGS9_TOXGG	3	3	3	tr|S7WGS9|S7WGS9_TOXGG Alveolin domain containing intermediate filament IMC12 OS=Toxoplasma gondii (strain ATCC 50853 / GT1) OX=507601 GN=TGGT1_248700 PE=4 SV=1	S7WGS9	TGGT1_248700	1	1	2	1	1	2	0	2	1	1	1	2	13.7	93922	96384	125770	87433	81863	169250	0	107430	78995	0	104440	290080
tr|S7WKJ0|S7WKJ0_TOXGG	tr|S7WKJ0|S7WKJ0_TOXGG	3	3	3	tr|S7WKJ0|S7WKJ0_TOXGG Asparagine--tRNA ligase OS=Toxoplasma gondii (strain ATCC 50853 / GT1) OX=507601 GN=TGGT1_270510 PE=3 SV=1	S7WKJ0	TGGT1_270510	0	1	1	1	0	0	0	0	1	0	0	2	8.1	0	15545	1556900	14580	0	0	0	0	22322	0	0	108340
tr|A0A125YGZ6|A0A125YGZ6_TOXGG	tr|A0A125YGZ6|A0A125YGZ6_TOXGG	2	2	2	tr|A0A125YGZ6|A0A125YGZ6_TOXGG Putative nucleolar protein OS=Toxoplasma gondii (strain ATCC 50853 / GT1) OX=507601 GN=TGGT1_247470 PE=3 SV=1	A0A125YGZ6	TGGT1_247470	1	0	2	1	1	1	0	1	1	1	1	1	5.8	165620	0	487810	74903	310510	532470	0	111510	92050	111180	197850	592130
tr|A0A125YH62|A0A125YH62_TOXGG	tr|A0A125YH62|A0A125YH62_TOXGG	2	2	2	tr|A0A125YH62|A0A125YH62_TOXGG Dihydrolipoyl dehydrogenase OS=Toxoplasma gondii (strain ATCC 50853 / GT1) OX=507601 GN=TGGT1_206470 PE=3 SV=1	A0A125YH62	TGGT1_206470	1	0	1	0	0	0	0	1	1	1	1	2	5.8	32817	0	36934	0	0	0	0	66854	109820	105910	34879	74340
tr|A0A125YI64|A0A125YI64_TOXGG	tr|A0A125YI64|A0A125YI64_TOXGG	2	2	2	tr|A0A125YI64|A0A125YI64_TOXGG Uncharacterized protein OS=Toxoplasma gondii (strain ATCC 50853 / GT1) OX=507601 GN=TGGT1_232550 PE=4 SV=1	A0A125YI64	TGGT1_232550	1	0	2	0	1	2	0	1	0	1	0	1	11	22223	0	221650	0	36796	83051	0	14920	0	31115	0	177280
tr|A0A125YIU7|A0A125YIU7_TOXGG	tr|A0A125YIU7|A0A125YIU7_TOXGG	2	2	2	tr|A0A125YIU7|A0A125YIU7_TOXGG Phosphoenolpyruvate carboxykinase (ATP) OS=Toxoplasma gondii (strain ATCC 50853 / GT1) OX=507601 GN=TGGT1_289650 PE=3 SV=1	A0A125YIU7	TGGT1_289650	1	2	2	2	0	2	0	1	2	2	1	2	4.3	50373	63995	145920	63020	0	127210	0	31711	54243	84228	43339	190390
tr|A0A125YM50|A0A125YM50_TOXGG	tr|A0A125YM50|A0A125YM50_TOXGG	2	2	2	tr|A0A125YM50|A0A125YM50_TOXGG Rhoptry protein ROP8 OS=Toxoplasma gondii (strain ATCC 50853 / GT1) OX=507601 GN=TGGT1_363030 PE=4 SV=1	A0A125YM50	TGGT1_363030	0	0	1	0	2	0	0	1	0	0	0	2	4.6	0	0	36514	0	22234	0	0	19769	0	0	0	67102
tr|A0A125YMA6|A0A125YMA6_TOXGG	tr|A0A125YMA6|A0A125YMA6_TOXGG	2	2	2	tr|A0A125YMA6|A0A125YMA6_TOXGG Alba 1 OS=Toxoplasma gondii (strain ATCC 50853 / GT1) OX=507601 GN=TGGT1_221380 PE=4 SV=1	A0A125YMA6	TGGT1_221380	0	0	0	0	0	1	0	0	0	1	0	2	8.5	0	0	0	0	0	43543	0	0	0	19092	0	81421
tr|A0A125YQ67|A0A125YQ67_TOXGG	tr|A0A125YQ67|A0A125YQ67_TOXGG	2	2	2	tr|A0A125YQ67|A0A125YQ67_TOXGG Asparagine synthase (glutamine-hydrolyzing) OS=Toxoplasma gondii (strain ATCC 50853 / GT1) OX=507601 GN=TGGT1_253430 PE=4 SV=1	A0A125YQ67	TGGT1_253430	2	2	1	2	2	2	1	2	2	2	2	1	4.1	37671	53984	221170	63190	69994	124240	12056	27745	30397	69066	34446	209410
tr|A0A125YQT9|A0A125YQT9_TOXGG	tr|A0A125YQT9|A0A125YQT9_TOXGG	2	2	2	tr|A0A125YQT9|A0A125YQT9_TOXGG Ribosomal protein RPS18 OS=Toxoplasma gondii (strain ATCC 50853 / GT1) OX=507601 GN=TGGT1_225080 PE=3 SV=1	A0A125YQT9	TGGT1_225080	1	1	2	0	2	2	1	1	0	1	1	2	16.7	95375	90415	441070	0	322510	434940	124170	161980	0	176990	149710	884300
tr|A0A125YQX3|A0A125YQX3_TOXGG	tr|A0A125YQX3|A0A125YQX3_TOXGG	2	2	2	tr|A0A125YQX3|A0A125YQX3_TOXGG Ubiquitinyl hydrolase 1 OS=Toxoplasma gondii (strain ATCC 50853 / GT1) OX=507601 GN=TGGT1_229650 PE=4 SV=1	A0A125YQX3	TGGT1_229650	0	0	1	1	0	1	0	0	0	1	0	2	6.6	0	0	45239	14733	0	37877	0	0	0	14284	0	44526
tr|A0A125YT45|A0A125YT45_TOXGG	tr|A0A125YT45|A0A125YT45_TOXGG	2	2	2	tr|A0A125YT45|A0A125YT45_TOXGG Ribosomal protein RPL22 OS=Toxoplasma gondii (strain ATCC 50853 / GT1) OX=507601 GN=TGGT1_239760 PE=3 SV=1	A0A125YT45	TGGT1_239760	2	2	2	1	1	1	1	2	1	0	1	2	21.8	363740	454210	1731500	92920	588740	699440	84314	290580	216000	0	206370	1975000
tr|A0A125YU79|A0A125YU79_TOXGG	tr|A0A125YU79|A0A125YU79_TOXGG	2	2	2	tr|A0A125YU79|A0A125YU79_TOXGG NADH dehydrogenase (NDH2-II) OS=Toxoplasma gondii (strain ATCC 50853 / GT1) OX=507601 GN=TGGT1_288830 PE=4 SV=1	A0A125YU79	TGGT1_288830	0	0	0	0	0	1	0	1	1	2	0	2	4.1	0	0	0	0	0	23384	0	12882	15542	26716	0	50857
tr|A0A125YVB6|A0A125YVB6_TOXGG	tr|A0A125YVB6|A0A125YVB6_TOXGG	2	2	2	tr|A0A125YVB6|A0A125YVB6_TOXGG Heat shock protein HSP90 OS=Toxoplasma gondii (strain ATCC 50853 / GT1) OX=507601 GN=TGGT1_288380 PE=3 SV=1	A0A125YVB6	TGGT1_288380	1	2	2	2	2	2	1	2	1	2	1	2	3.7	53233	19026	182530	85571	118600	156930	23970	61194	71218	15198	42748	194920
tr|A0A125YVE2|A0A125YVE2_TOXGG	tr|A0A125YVE2|A0A125YVE2_TOXGG	2	2	2	tr|A0A125YVE2|A0A125YVE2_TOXGG Eukaryotic translation initiation factor 3 subunit L OS=Toxoplasma gondii (strain ATCC 50853 / GT1) OX=507601 GN=TGGT1_273460 PE=3 SV=1	A0A125YVE2	TGGT1_273460	0	0	0	0	0	0	0	0	1	0	0	2	4.4	0	0	0	0	0	0	0	0	24907	0	0	62500
tr|A0A125YVX4|A0A125YVX4_TOXGG	tr|A0A125YVX4|A0A125YVX4_TOXGG	2	2	2	tr|A0A125YVX4|A0A125YVX4_TOXGG Uncharacterized protein OS=Toxoplasma gondii (strain ATCC 50853 / GT1) OX=507601 GN=TGGT1_236950 PE=4 SV=1	A0A125YVX4	TGGT1_236950	2	2	0	2	1	2	0	1	2	2	2	1	28.6	363690	380830	0	539970	550670	1225900	0	337030	454560	453400	372810	1332500
tr|A0A125YYD3|A0A125YYD3_TOXGG	tr|A0A125YYD3|A0A125YYD3_TOXGG	2	2	2	tr|A0A125YYD3|A0A125YYD3_TOXGG Myosin light chain MLC1 OS=Toxoplasma gondii (strain ATCC 50853 / GT1) OX=507601 GN=TGGT1_257680 PE=4 SV=1	A0A125YYD3	TGGT1_257680	1	1	2	1	2	2	0	1	1	1	0	2	14.1	69181	67915	326240	94726	161870	236750	0	70374	90534	90130	0	314000
tr|S7UGW1|S7UGW1_TOXGG	tr|S7UGW1|S7UGW1_TOXGG	2	2	2	tr|S7UGW1|S7UGW1_TOXGG Ulp1 protease family, C-terminal catalytic domain-containing protein OS=Toxoplasma gondii (strain ATCC 50853 / GT1) OX=507601 GN=TGGT1_265190 PE=3 SV=1	S7UGW1	TGGT1_265190	2	2	2	2	1	1	2	2	2	2	2	2	0.9	108720	65041	210450	39754	222350	132020	52100	294020	205910	152210	99430	245630
tr|S7UJC2|S7UJC2_TOXGG	tr|S7UJC2|S7UJC2_TOXGG	2	2	2	tr|S7UJC2|S7UJC2_TOXGG MMtag domain-containing protein OS=Toxoplasma gondii (strain ATCC 50853 / GT1) OX=507601 GN=TGGT1_319670 PE=4 SV=1	S7UJC2	TGGT1_319670	1	1	1	0	1	0	1	0	0	0	1	2	7	10478	12514	74336	0	62439	0	10836	0	0	0	22613	140520
tr|S7UKF9|S7UKF9_TOXGG	tr|S7UKF9|S7UKF9_TOXGG	2	2	2	tr|S7UKF9|S7UKF9_TOXGG Uncharacterized protein OS=Toxoplasma gondii (strain ATCC 50853 / GT1) OX=507601 GN=TGGT1_221470 PE=4 SV=1	S7UKF9	TGGT1_221470	2	1	2	1	2	2	0	0	0	0	0	0	4.7	14754	28966	81224	36112	48509	61720	0	0	0	0	0	0
tr|S7UL69|S7UL69_TOXGG	tr|S7UL69|S7UL69_TOXGG	2	2	2	tr|S7UL69|S7UL69_TOXGG Elongation factor Tu GTP binding domain-containing protein OS=Toxoplasma gondii (strain ATCC 50853 / GT1) OX=507601 GN=TGGT1_222070 PE=4 SV=1	S7UL69	TGGT1_222070	1	1	1	1	1	1	1	1	1	1	1	2	2.9	441700	274930	766990	170840	958770	602360	203360	381220	692240	585860	789770	1030700
tr|S7UMH3|S7UMH3_TOXGG	tr|S7UMH3|S7UMH3_TOXGG	2	2	2	tr|S7UMH3|S7UMH3_TOXGG Peptidase_M16_M domain-containing protein OS=Toxoplasma gondii (strain ATCC 50853 / GT1) OX=507601 GN=TGGT1_314850 PE=4 SV=1	S7UMH3	TGGT1_314850	0	0	1	0	1	2	0	0	0	1	0	2	1.2	0	0	8141.4	0	4438.9	14992	0	0	0	3161.6	0	36326
tr|S7UNT1|S7UNT1_TOXGG	tr|S7UNT1|S7UNT1_TOXGG	2	2	2	tr|S7UNT1|S7UNT1_TOXGG Uncharacterized protein OS=Toxoplasma gondii (strain ATCC 50853 / GT1) OX=507601 GN=TGGT1_285830 PE=4 SV=1	S7UNT1	TGGT1_285830	0	0	0	0	0	0	0	0	0	0	0	2	1	0	0	0	0	0	0	0	0	0	0	0	22130
tr|S7UPG8|S7UPG8_TOXGG	tr|S7UPG8|S7UPG8_TOXGG	2	2	2	tr|S7UPG8|S7UPG8_TOXGG CCT-theta OS=Toxoplasma gondii (strain ATCC 50853 / GT1) OX=507601 GN=TGGT1_287500 PE=3 SV=1	S7UPG8	TGGT1_287500	0	0	0	0	0	0	0	0	1	2	0	2	2.7	0	0	0	0	0	0	0	0	11434	9058.4	0	32608
tr|S7UQW4|S7UQW4_TOXGG	tr|S7UQW4|S7UQW4_TOXGG	2	2	2	tr|S7UQW4|S7UQW4_TOXGG TBC domain-containing protein OS=Toxoplasma gondii (strain ATCC 50853 / GT1) OX=507601 GN=TGGT1_275350 PE=4 SV=1	S7UQW4	TGGT1_275350	0	1	2	0	2	2	0	0	0	0	0	2	2.2	0	5795.8	29670	0	17959	25129	0	0	0	0	0	56133
tr|S7UR52|S7UR52_TOXGG	tr|S7UR52|S7UR52_TOXGG	2	2	2	tr|S7UR52|S7UR52_TOXGG Protein kinase domain-containing protein OS=Toxoplasma gondii (strain ATCC 50853 / GT1) OX=507601 GN=TGGT1_239885 PE=4 SV=1	S7UR52	TGGT1_239885	1	1	2	1	1	1	1	1	1	1	1	2	0.5	46552	25811	172420	49971	84911	57929	18738	46682	38575	46765	18551	84048
tr|S7UTE6|S7UTE6_TOXGG	tr|S7UTE6|S7UTE6_TOXGG	2	2	2	tr|S7UTE6|S7UTE6_TOXGG Putative myosin heavy chain OS=Toxoplasma gondii (strain ATCC 50853 / GT1) OX=507601 GN=TGGT1_310450 PE=4 SV=1	S7UTE6	TGGT1_310450	2	2	2	2	1	2	1	2	2	2	0	2	2.5	19123	11302	86089	7802.5	495910	93186	5056	15516	16318	19239	0	73960
tr|S7UTQ2|S7UTQ2_TOXGG	tr|S7UTQ2|S7UTQ2_TOXGG	2	2	2	tr|S7UTQ2|S7UTQ2_TOXGG Signal recognition particle receptor alpha subunit OS=Toxoplasma gondii (strain ATCC 50853 / GT1) OX=507601 GN=TGGT1_280610 PE=3 SV=1	S7UTQ2	TGGT1_280610	1	1	1	1	1	1	0	1	1	1	2	2	3.6	5835.7	7917.9	44321	6423.5	24660	27021	0	11064	9440.2	10069	9242.2	84804
tr|S7UUI8|S7UUI8_TOXGG	tr|S7UUI8|S7UUI8_TOXGG	2	2	2	tr|S7UUI8|S7UUI8_TOXGG CEP44 domain-containing protein OS=Toxoplasma gondii (strain ATCC 50853 / GT1) OX=507601 GN=TGGT1_313790 PE=4 SV=1	S7UUI8	TGGT1_313790	1	0	2	0	1	2	0	0	0	0	0	2	4.8	12869	0	39756	0	18426	25992	0	0	0	0	0	52035
tr|S7UXQ8|S7UXQ8_TOXGG	tr|S7UXQ8|S7UXQ8_TOXGG	2	2	2	tr|S7UXQ8|S7UXQ8_TOXGG Microtubule associated protein SPM1 OS=Toxoplasma gondii (strain ATCC 50853 / GT1) OX=507601 GN=TGGT1_263520 PE=3 SV=1	S7UXQ8	TGGT1_263520	1	1	1	0	1	1	0	0	0	0	1	2	4.8	18632	28387	91328	0	52065	129990	0	0	0	0	13217	62778
tr|S7UYT4|S7UYT4_TOXGG	tr|S7UYT4|S7UYT4_TOXGG	2	2	0	tr|S7UYT4|S7UYT4_TOXGG Histone H2A OS=Toxoplasma gondii (strain ATCC 50853 / GT1) OX=507601 GN=TGGT1_261250 PE=3 SV=1	S7UYT4	TGGT1_261250	1	1	1	1	1	0	1	1	1	1	1	2	8.9	1513000	1858600	6130700	1045900	5872300	0	2094700	1691400	1966300	1540400	3195500	9981500
tr|S7UZ39|S7UZ39_TOXGG	tr|S7UZ39|S7UZ39_TOXGG	2	2	2	tr|S7UZ39|S7UZ39_TOXGG Thioredoxin domain-containing protein OS=Toxoplasma gondii (strain ATCC 50853 / GT1) OX=507601 GN=TGGT1_258826 PE=4 SV=1	S7UZ39	TGGT1_258826	0	0	2	1	2	1	0	1	1	1	1	2	2.5	0	0	37666	6942.8	18141	17447	0	8894.3	10969	11681	5547.9	82992
tr|S7UZM5|S7UZM5_TOXGG	tr|S7UZM5|S7UZM5_TOXGG	2	2	2	tr|S7UZM5|S7UZM5_TOXGG Uncharacterized protein OS=Toxoplasma gondii (strain ATCC 50853 / GT1) OX=507601 GN=TGGT1_255880 PE=4 SV=1	S7UZM5	TGGT1_255880	0	0	2	0	1	1	0	0	1	0	1	2	6.5	0	0	32817	0	58126	89342	0	0	19496	0	18237	216960
tr|S7V192|S7V192_TOXGG	tr|S7V192|S7V192_TOXGG	2	2	2	tr|S7V192|S7V192_TOXGG Origin recognition complex subunit 2 protein OS=Toxoplasma gondii (strain ATCC 50853 / GT1) OX=507601 GN=TGGT1_245570 PE=3 SV=1	S7V192	TGGT1_245570	1	0	1	1	1	1	1	1	1	1	1	1	5.7	904650	0	636690	465050	502060	460910	907410	37283	643190	293460	2469900	1061400
tr|S7V2Q7|S7V2Q7_TOXGG	tr|S7V2Q7|S7V2Q7_TOXGG	2	2	2	tr|S7V2Q7|S7V2Q7_TOXGG DnaJ domain-containing protein OS=Toxoplasma gondii (strain ATCC 50853 / GT1) OX=507601 GN=TGGT1_232050 PE=4 SV=1	S7V2Q7	TGGT1_232050	0	0	1	0	1	1	0	0	0	0	0	2	3.7	0	0	28357	0	18598	26874	0	0	0	0	0	46368
tr|S7V2Y3|S7V2Y3_TOXGG	tr|S7V2Y3|S7V2Y3_TOXGG	2	2	2	tr|S7V2Y3|S7V2Y3_TOXGG Peroxiredoxin PRX3 OS=Toxoplasma gondii (strain ATCC 50853 / GT1) OX=507601 GN=TGGT1_230410 PE=4 SV=1	S7V2Y3	TGGT1_230410	1	1	1	1	1	1	1	2	2	2	0	2	8.1	41956	0	83585	47612	40115	95870	32133	336220	171120	381040	0	502850
tr|S7V4M3|S7V4M3_TOXGG	tr|S7V4M3|S7V4M3_TOXGG	2	2	2	tr|S7V4M3|S7V4M3_TOXGG Citrate synthase OS=Toxoplasma gondii (strain ATCC 50853 / GT1) OX=507601 GN=TGGT1_268890 PE=3 SV=1	S7V4M3	TGGT1_268890	0	2	1	1	1	2	0	1	1	1	0	2	3.9	0	23159	19313	13106	13339	73801	0	21974	13342	26899	0	156460
tr|S7VRV1|S7VRV1_TOXGG	tr|S7VRV1|S7VRV1_TOXGG	2	2	2	tr|S7VRV1|S7VRV1_TOXGG Uncharacterized protein OS=Toxoplasma gondii (strain ATCC 50853 / GT1) OX=507601 GN=TGGT1_295650 PE=4 SV=1	S7VRV1	TGGT1_295650	1	1	1	2	1	1	1	0	2	2	1	2	4.1	10853	17579	105750	13320	78699	74273	5424.2	0	19666	28228	12066	83249
tr|S7VY56|S7VY56_TOXGG	tr|S7VY56|S7VY56_TOXGG	2	2	2	tr|S7VY56|S7VY56_TOXGG Pyridine nucleotide-disulfide oxidoreductase domain-containing protein OS=Toxoplasma gondii (strain ATCC 50853 / GT1) OX=507601 GN=TGGT1_207620 PE=4 SV=1	S7VY56	TGGT1_207620	1	1	1	1	1	1	0	1	1	2	1	1	6.5	10240	14971	35442	16480	20273	32786	0	31489	27468	44347	17421	65909
tr|S7W177|S7W177_TOXGG	tr|S7W177|S7W177_TOXGG	2	2	2	tr|S7W177|S7W177_TOXGG Uncharacterized protein OS=Toxoplasma gondii (strain ATCC 50853 / GT1) OX=507601 GN=TGGT1_310220 PE=4 SV=1	S7W177	TGGT1_310220	0	2	2	2	0	2	0	0	2	2	0	2	1.9	0	8783.4	19771	9077.4	0	16162	0	0	6105.6	10372	0	22191
tr|S7W1K2|S7W1K2_TOXGG	tr|S7W1K2|S7W1K2_TOXGG	2	2	2	tr|S7W1K2|S7W1K2_TOXGG Uncharacterized protein OS=Toxoplasma gondii (strain ATCC 50853 / GT1) OX=507601 GN=TGGT1_313080 PE=4 SV=1	S7W1K2	TGGT1_313080	0	0	1	1	1	2	0	0	1	1	0	2	6.2	0	0	68028	8100.7	17741	39170	0	0	12649	23700	0	146430
tr|S7W5M0|S7W5M0_TOXGG	tr|S7W5M0|S7W5M0_TOXGG	2	2	2	tr|S7W5M0|S7W5M0_TOXGG Uncharacterized protein OS=Toxoplasma gondii (strain ATCC 50853 / GT1) OX=507601 GN=TGGT1_226660 PE=4 SV=1	S7W5M0	TGGT1_226660	1	1	2	1	2	2	1	1	1	1	1	2	0.7	11325	10004	75894	4632.5	41567	44275	20539	11914	7895.9	11245	30015	63859
tr|S7W5U3|S7W5U3_TOXGG	tr|S7W5U3|S7W5U3_TOXGG	2	2	2	tr|S7W5U3|S7W5U3_TOXGG DNA replication licensing factor MCM2 OS=Toxoplasma gondii (strain ATCC 50853 / GT1) OX=507601 GN=TGGT1_214970 PE=3 SV=1	S7W5U3	TGGT1_214970	0	0	1	0	0	0	0	0	0	0	0	1	3.6	0	0	0	0	0	0	0	0	0	0	0	21460
tr|S7W754|S7W754_TOXGG	tr|S7W754|S7W754_TOXGG	2	2	2	tr|S7W754|S7W754_TOXGG Uncharacterized protein OS=Toxoplasma gondii (strain ATCC 50853 / GT1) OX=507601 GN=TGGT1_259720 PE=4 SV=1	S7W754	TGGT1_259720	0	1	1	1	0	1	0	0	1	1	0	2	2.5	0	5388.2	13164	6064.2	0	10241	0	0	3753	6912	0	45960
tr|S7W7J7|S7W7J7_TOXGG	tr|S7W7J7|S7W7J7_TOXGG	2	2	2	tr|S7W7J7|S7W7J7_TOXGG Rhoptry protein ROP17 OS=Toxoplasma gondii (strain ATCC 50853 / GT1) OX=507601 GN=TGGT1_258580 PE=4 SV=1	S7W7J7	TGGT1_258580	1	0	2	0	2	2	0	0	1	1	0	2	4.6	29744	0	50016	0	37749	117330	0	0	41837	42534	0	115020
tr|S7W9E0|S7W9E0_TOXGG	tr|S7W9E0|S7W9E0_TOXGG	2	2	2	tr|S7W9E0|S7W9E0_TOXGG FPL domain-containing protein (Fragment) OS=Toxoplasma gondii (strain ATCC 50853 / GT1) OX=507601 GN=TGGT1_313590A PE=3 SV=1	S7W9E0	TGGT1_313590A	0	1	2	1	2	2	0	0	0	1	2	1	1.3	0	14380	68347	10847	66980	37423	0	0	0	16181	31031	138710
tr|S7W9R1|S7W9R1_TOXGG	tr|S7W9R1|S7W9R1_TOXGG	2	2	2	tr|S7W9R1|S7W9R1_TOXGG PGAP1 family protein OS=Toxoplasma gondii (strain ATCC 50853 / GT1) OX=507601 GN=TGGT1_205040 PE=3 SV=1	S7W9R1	TGGT1_205040	1	1	2	1	2	2	0	1	1	1	1	2	1.8	5301.5	4021.3	21872	5935.6	12795	14606	0	4780.9	7834.1	13382	8337.6	42228
tr|S7WA17|S7WA17_TOXGG	tr|S7WA17|S7WA17_TOXGG	2	2	2	tr|S7WA17|S7WA17_TOXGG Uncharacterized protein OS=Toxoplasma gondii (strain ATCC 50853 / GT1) OX=507601 GN=TGGT1_245560 PE=4 SV=1	S7WA17	TGGT1_245560	1	1	2	2	2	1	0	1	1	1	0	2	1.5	4913.9	6140.9	24433	7968.6	14357	14493	0	3409.4	5747.4	7843.4	0	46550
tr|A0A125YGX8|A0A125YGX8_TOXGG	tr|A0A125YGX8|A0A125YGX8_TOXGG	1	1	1	tr|A0A125YGX8|A0A125YGX8_TOXGG Ribosomal protein RPL30 OS=Toxoplasma gondii (strain ATCC 50853 / GT1) OX=507601 GN=TGGT1_232230 PE=3 SV=1	A0A125YGX8	TGGT1_232230	1	0	1	0	1	1	0	0	1	1	1	1	14.8	138960	0	420300	0	227850	335460	0	0	243540	377450	244870	881630
tr|A0A125YHW5|A0A125YHW5_TOXGG	tr|A0A125YHW5|A0A125YHW5_TOXGG	1	1	1	tr|A0A125YHW5|A0A125YHW5_TOXGG ABC transporter transmembrane region domain-containing protein OS=Toxoplasma gondii (strain ATCC 50853 / GT1) OX=507601 GN=TGGT1_239020 PE=4 SV=1	A0A125YHW5	TGGT1_239020	1	1	1	1	1	1	1	1	1	1	1	1	2.6	995130	507360	827690	380760	68540	156280	774920	503790	685460	535360	709920	385310
tr|A0A125YIY0|A0A125YIY0_TOXGG	tr|A0A125YIY0|A0A125YIY0_TOXGG	1	1	1	tr|A0A125YIY0|A0A125YIY0_TOXGG T-complex protein 1 subunit gamma OS=Toxoplasma gondii (strain ATCC 50853 / GT1) OX=507601 GN=TGGT1_205440 PE=3 SV=1	A0A125YIY0	TGGT1_205440	0	0	0	0	0	0	0	0	0	0	0	1	3.6	0	0	0	0	0	0	0	0	0	0	0	28625
tr|A0A125YJR6|A0A125YJR6_TOXGG	tr|A0A125YJR6|A0A125YJR6_TOXGG	1	1	1	tr|A0A125YJR6|A0A125YJR6_TOXGG Ribosomal protein RPL23 OS=Toxoplasma gondii (strain ATCC 50853 / GT1) OX=507601 GN=TGGT1_312090 PE=3 SV=1	A0A125YJR6	TGGT1_312090	1	1	1	1	1	1	0	1	1	1	1	1	14.4	117970	141530	434600	126300	235580	283840	0	135550	245790	206770	139340	454920
tr|A0A125YPJ0|A0A125YPJ0_TOXGG	tr|A0A125YPJ0|A0A125YPJ0_TOXGG	1	1	1	tr|A0A125YPJ0|A0A125YPJ0_TOXGG Vacuolar proton pump subunit B OS=Toxoplasma gondii (strain ATCC 50853 / GT1) OX=507601 GN=TGGT1_219800 PE=3 SV=1	A0A125YPJ0	TGGT1_219800	0	0	1	0	1	1	0	0	0	0	0	1	3	0	0	60475	0	50677	51900	0	0	0	0	0	88982
tr|A0A125YPV3|A0A125YPV3_TOXGG	tr|A0A125YPV3|A0A125YPV3_TOXGG	1	1	1	tr|A0A125YPV3|A0A125YPV3_TOXGG Pyruvate kinase OS=Toxoplasma gondii (strain ATCC 50853 / GT1) OX=507601 GN=TGGT1_256760 PE=3 SV=1	A0A125YPV3	TGGT1_256760	0	0	1	1	1	1	0	0	1	1	0	1	2.6	0	0	81673	31321	48023	55167	0	0	22592	28830	0	73119
tr|A0A125YQZ7|A0A125YQZ7_TOXGG	tr|A0A125YQZ7|A0A125YQZ7_TOXGG	1	1	1	tr|A0A125YQZ7|A0A125YQZ7_TOXGG Ribosomal protein RPL17 OS=Toxoplasma gondii (strain ATCC 50853 / GT1) OX=507601 GN=TGGT1_299050 PE=3 SV=1	A0A125YQZ7	TGGT1_299050	0	0	0	0	0	0	0	0	1	1	0	1	9.7	0	0	0	0	0	0	0	0	123970	126780	0	0
tr|A0A125YSW3|A0A125YSW3_TOXGG	tr|A0A125YSW3|A0A125YSW3_TOXGG	1	1	1	tr|A0A125YSW3|A0A125YSW3_TOXGG Putative preprotein translocase Sec61 OS=Toxoplasma gondii (strain ATCC 50853 / GT1) OX=507601 GN=TGGT1_269980 PE=3 SV=1	A0A125YSW3	TGGT1_269980	1	1	0	1	0	0	1	1	1	1	1	1	2.5	29754	48980	0	34250	0	0	42825	76228	61186	87670	97410	457760
tr|A0A125YTD5|A0A125YTD5_TOXGG	tr|A0A125YTD5|A0A125YTD5_TOXGG	1	1	1	tr|A0A125YTD5|A0A125YTD5_TOXGG mRNA export protein OS=Toxoplasma gondii (strain ATCC 50853 / GT1) OX=507601 GN=TGGT1_272350 PE=3 SV=1	A0A125YTD5	TGGT1_272350	1	1	0	1	0	0	0	0	1	1	1	1	5.1	21864	18181	0	20445	0	0	0	0	27054	27296	40608	78189
tr|A0A125YTT2|A0A125YTT2_TOXGG	tr|A0A125YTT2|A0A125YTT2_TOXGG	1	1	1	tr|A0A125YTT2|A0A125YTT2_TOXGG Ribosomal protein RPL37A OS=Toxoplasma gondii (strain ATCC 50853 / GT1) OX=507601 GN=TGGT1_300190 PE=3 SV=1	A0A125YTT2	TGGT1_300190	0	0	0	0	1	1	0	0	0	0	0	1	9.4	0	0	0	0	460350	671520	0	0	0	0	0	1420000
tr|A0A125YUJ9|A0A125YUJ9_TOXGG	tr|A0A125YUJ9|A0A125YUJ9_TOXGG	1	1	1	tr|A0A125YUJ9|A0A125YUJ9_TOXGG Eukaryotic porin protein OS=Toxoplasma gondii (strain ATCC 50853 / GT1) OX=507601 GN=TGGT1_263300 PE=4 SV=1	A0A125YUJ9	TGGT1_263300	0	0	0	0	1	0	0	0	0	0	0	1	4.5	0	0	0	0	58030	0	0	0	0	0	0	104980
tr|A0A125YUQ8|A0A125YUQ8_TOXGG	tr|A0A125YUQ8|A0A125YUQ8_TOXGG	1	1	1	tr|A0A125YUQ8|A0A125YUQ8_TOXGG Acyl carrier protein OS=Toxoplasma gondii (strain ATCC 50853 / GT1) OX=507601 GN=TGGT1_264080 PE=3 SV=1	A0A125YUQ8	TGGT1_264080	1	1	0	0	1	0	0	1	0	1	1	1	8.2	153190	179300	0	0	295570	0	0	370160	0	418500	238030	984180
tr|A0A125YV84|A0A125YV84_TOXGG	tr|A0A125YV84|A0A125YV84_TOXGG	1	1	1	tr|A0A125YV84|A0A125YV84_TOXGG Isocitrate dehydrogenase (NADP(+)) OS=Toxoplasma gondii (strain ATCC 50853 / GT1) OX=507601 GN=TGGT1_266760 PE=3 SV=1	A0A125YV84	TGGT1_266760	1	1	1	1	1	1	1	1	1	1	1	1	2.2	83068	36694	210060	35613	171880	126100	44673	84255	119480	86832	122750	246780
tr|A0A125YWF5|A0A125YWF5_TOXGG	tr|A0A125YWF5|A0A125YWF5_TOXGG	1	1	1	tr|A0A125YWF5|A0A125YWF5_TOXGG Ribosomal protein RPS9 OS=Toxoplasma gondii (strain ATCC 50853 / GT1) OX=507601 GN=TGGT1_248480 PE=3 SV=1	A0A125YWF5	TGGT1_248480	0	0	1	0	0	1	0	0	1	0	0	1	11.7	0	0	311560	0	0	114760	0	0	116780	0	0	469900
tr|A0A125YZ75|A0A125YZ75_TOXGG	tr|A0A125YZ75|A0A125YZ75_TOXGG	1	1	1	tr|A0A125YZ75|A0A125YZ75_TOXGG GAPM1a OS=Toxoplasma gondii (strain ATCC 50853 / GT1) OX=507601 GN=TGGT1_202500 PE=4 SV=1	A0A125YZ75	TGGT1_202500	1	1	1	1	1	1	0	1	1	0	0	1	5.2	361500	426540	357050	472010	347160	793080	0	280170	220910	0	0	610360
tr|S7UFM1|S7UFM1_TOXGG	tr|S7UFM1|S7UFM1_TOXGG	1	1	1	tr|S7UFM1|S7UFM1_TOXGG Adapter-related protein OS=Toxoplasma gondii (strain ATCC 50853 / GT1) OX=507601 GN=TGGT1_244290 PE=4 SV=1	S7UFM1	TGGT1_244290	1	1	1	1	1	1	1	1	0	1	1	1	2.6	69223	92306	83491	67001	331140	60840	138370	188460	0	93509	27998	81208
tr|S7UK03|S7UK03_TOXGG	tr|S7UK03|S7UK03_TOXGG	1	1	1	tr|S7UK03|S7UK03_TOXGG FoP_duplication domain-containing protein OS=Toxoplasma gondii (strain ATCC 50853 / GT1) OX=507601 GN=TGGT1_297430 PE=4 SV=1	S7UK03	TGGT1_297430	1	0	1	1	0	1	1	1	1	1	1	1	9.7	29340	0	187800	37163	0	124460	52160	50635	49660	80125	99603	182970
tr|S7UMS7|S7UMS7_TOXGG	tr|S7UMS7|S7UMS7_TOXGG	1	1	1	tr|S7UMS7|S7UMS7_TOXGG Peptidylprolyl isomerase OS=Toxoplasma gondii (strain ATCC 50853 / GT1) OX=507601 GN=TGGT1_283850 PE=4 SV=1	S7UMS7	TGGT1_283850	1	1	1	1	1	1	0	1	0	1	1	1	2.6	52303	61490	271110	42356	90946	129320	0	14711	0	51249	46192	159300
tr|S7UMX4|S7UMX4_TOXGG	tr|S7UMX4|S7UMX4_TOXGG	1	1	1	tr|S7UMX4|S7UMX4_TOXGG UDP-galactose transporter family protein OS=Toxoplasma gondii (strain ATCC 50853 / GT1) OX=507601 GN=TGGT1_254580 PE=4 SV=1	S7UMX4	TGGT1_254580	1	1	0	0	0	0	0	1	1	1	1	1	6.8	30168	38778	0	0	0	0	0	39789	73596	124430	81422	296030
tr|S7UNN5|S7UNN5_TOXGG	tr|S7UNN5|S7UNN5_TOXGG	1	1	1	tr|S7UNN5|S7UNN5_TOXGG Putative cell-cycle-associated protein kinase DYRK2 OS=Toxoplasma gondii (strain ATCC 50853 / GT1) OX=507601 GN=TGGT1_283480 PE=4 SV=1	S7UNN5	TGGT1_283480	1	1	1	1	1	1	1	1	1	1	1	1	1.1	222080	117770	1638100	129880	827980	1353000	161190	120920	157240	159790	306270	2002500
tr|S7UPS5|S7UPS5_TOXGG	tr|S7UPS5|S7UPS5_TOXGG	1	1	1	tr|S7UPS5|S7UPS5_TOXGG Uncharacterized protein OS=Toxoplasma gondii (strain ATCC 50853 / GT1) OX=507601 GN=TGGT1_210245 PE=4 SV=1	S7UPS5	TGGT1_210245	1	1	1	1	1	1	1	1	0	1	1	1	0.9	608800	790380	710630	432760	134870	364520	651830	772520	0	684560	729760	655040
tr|S7UQP9|S7UQP9_TOXGG	tr|S7UQP9|S7UQP9_TOXGG	1	1	1	tr|S7UQP9|S7UQP9_TOXGG Uncharacterized protein OS=Toxoplasma gondii (strain ATCC 50853 / GT1) OX=507601 GN=TGGT1_289160 PE=4 SV=1	S7UQP9	TGGT1_289160	1	1	0	1	0	1	1	1	1	1	1	1	8.9	1485600	1562500	0	1523800	0	1091100	1903300	1531400	1923400	1803300	2677600	6637500
tr|S7URR7|S7URR7_TOXGG	tr|S7URR7|S7URR7_TOXGG	1	1	1	tr|S7URR7|S7URR7_TOXGG CorA family Mg2+ transporter protein OS=Toxoplasma gondii (strain ATCC 50853 / GT1) OX=507601 GN=TGGT1_235402 PE=4 SV=1	S7URR7	TGGT1_235402	0	0	1	0	1	1	0	0	0	0	0	0	0.8	0	0	182580	0	200170	187310	0	0	0	0	0	0
tr|S7UTJ4|S7UTJ4_TOXGG	tr|S7UTJ4|S7UTJ4_TOXGG	1	1	1	tr|S7UTJ4|S7UTJ4_TOXGG Signal recognition particle SRP54 protein OS=Toxoplasma gondii (strain ATCC 50853 / GT1) OX=507601 GN=TGGT1_313100 PE=3 SV=1	S7UTJ4	TGGT1_313100	0	1	1	1	0	1	0	0	1	1	0	1	4.1	0	5775.2	24338	5155.9	0	15247	0	0	4893.1	8659.9	0	46125
tr|S7UXP4|S7UXP4_TOXGG	tr|S7UXP4|S7UXP4_TOXGG	1	1	1	tr|S7UXP4|S7UXP4_TOXGG Uncharacterized protein OS=Toxoplasma gondii (strain ATCC 50853 / GT1) OX=507601 GN=TGGT1_228150 PE=4 SV=1	S7UXP4	TGGT1_228150	1	0	1	1	1	1	1	1	0	1	0	0	1	435910	0	1321900	461110	207640	174550	497180	782520	0	964280	0	0
tr|S7UYP7|S7UYP7_TOXGG	tr|S7UYP7|S7UYP7_TOXGG	1	1	1	tr|S7UYP7|S7UYP7_TOXGG Uncharacterized protein OS=Toxoplasma gondii (strain ATCC 50853 / GT1) OX=507601 GN=TGGT1_258560 PE=4 SV=1	S7UYP7	TGGT1_258560	1	1	1	1	1	1	1	1	1	1	1	1	1.3	236880	194100	947360	163830	582170	710250	103970	201830	239830	377050	386860	1305100
tr|S7V0C5|S7V0C5_TOXGG	tr|S7V0C5|S7V0C5_TOXGG	1	1	1	tr|S7V0C5|S7V0C5_TOXGG DNA helicase OS=Toxoplasma gondii (strain ATCC 50853 / GT1) OX=507601 GN=TGGT1_277550 PE=4 SV=1	S7V0C5	TGGT1_277550	0	0	1	0	1	1	0	0	0	0	0	1	0.3	0	0	105790	0	144750	92780	0	0	0	0	0	59700
tr|S7V4E3|S7V4E3_TOXGG	tr|S7V4E3|S7V4E3_TOXGG	1	1	1	tr|S7V4E3|S7V4E3_TOXGG 2-oxoglutarate/malate translocase OMT OS=Toxoplasma gondii (strain ATCC 50853 / GT1) OX=507601 GN=TGGT1_274060 PE=3 SV=1	S7V4E3	TGGT1_274060	0	0	1	0	1	1	0	0	0	0	0	1	5.6	0	0	81528	0	54344	67318	0	0	0	0	0	147170
tr|S7VNV8|S7VNV8_TOXGG	tr|S7VNV8|S7VNV8_TOXGG	1	1	1	tr|S7VNV8|S7VNV8_TOXGG Toxoplasma gondii family B protein OS=Toxoplasma gondii (strain ATCC 50853 / GT1) OX=507601 GN=TGGT1_307460 PE=4 SV=1	S7VNV8	TGGT1_307460	0	1	0	1	0	0	1	1	0	1	1	0	5.2	0	717960	0	10413	0	0	20222	21242	0	86766	31829	0
tr|S7VY25|S7VY25_TOXGG	tr|S7VY25|S7VY25_TOXGG	1	1	1	tr|S7VY25|S7VY25_TOXGG Uncharacterized protein OS=Toxoplasma gondii (strain ATCC 50853 / GT1) OX=507601 GN=TGGT1_288030 PE=4 SV=1	S7VY25	TGGT1_288030	0	0	1	0	1	1	0	0	0	0	0	1	5.4	0	0	106190	0	71586	78248	0	0	0	0	0	251420
tr|S7W3U4|S7W3U4_TOXGG	tr|S7W3U4|S7W3U4_TOXGG	1	1	1	tr|S7W3U4|S7W3U4_TOXGG Uncharacterized protein OS=Toxoplasma gondii (strain ATCC 50853 / GT1) OX=507601 GN=TGGT1_210482 PE=4 SV=1	S7W3U4	TGGT1_210482	1	1	1	1	1	1	1	1	1	1	1	0	2.3	44950	38482	196260	32669	136140	157710	51661	37904	46876	60811	62092	0
tr|S7W617|S7W617_TOXGG	tr|S7W617|S7W617_TOXGG	1	1	1	tr|S7W617|S7W617_TOXGG Putative peptidase M16 family potein OS=Toxoplasma gondii (strain ATCC 50853 / GT1) OX=507601 GN=TGGT1_236210 PE=3 SV=1	S7W617	TGGT1_236210	1	0	1	1	0	1	1	1	1	1	1	1	5.1	39243	0	83045	41954	0	52533	879720	1190800	101350	85640	1170500	1681200
tr|S7W634|S7W634_TOXGG	tr|S7W634|S7W634_TOXGG	1	1	1	tr|S7W634|S7W634_TOXGG Myosin A OS=Toxoplasma gondii (strain ATCC 50853 / GT1) OX=507601 GN=TGGT1_235470 PE=1 SV=1	S7W634	TGGT1_235470	1	1	0	1	1	1	0	0	1	1	0	1	2.3	26270	40715	0	32048	50396	64912	0	0	31966	46905	0	105210
tr|S7W7M9|S7W7M9_TOXGG	tr|S7W7M9|S7W7M9_TOXGG	1	1	1	tr|S7W7M9|S7W7M9_TOXGG Splicing factor U2AF protein OS=Toxoplasma gondii (strain ATCC 50853 / GT1) OX=507601 GN=TGGT1_308920 PE=4 SV=1	S7W7M9	TGGT1_308920	0	0	0	0	0	0	0	0	0	0	1	1	2.5	0	0	0	0	0	0	0	0	0	0	0	137200
tr|S7WAX7|S7WAX7_TOXGG	tr|S7WAX7|S7WAX7_TOXGG	1	1	1	tr|S7WAX7|S7WAX7_TOXGG Ribosomal protein RPL28 (Fragment) OS=Toxoplasma gondii (strain ATCC 50853 / GT1) OX=507601 GN=TGGT1_229250B PE=4 SV=1	S7WAX7	TGGT1_229250B	0	0	1	0	1	1	0	0	0	0	0	1	20.4	0	0	20510000	0	11555000	13394000	0	0	0	0	0	26479000
tr|S7WBY7|S7WBY7_TOXGG	tr|S7WBY7|S7WBY7_TOXGG	1	1	1	tr|S7WBY7|S7WBY7_TOXGG RNA recognition motif-containing protein OS=Toxoplasma gondii (strain ATCC 50853 / GT1) OX=507601 GN=TGGT1_223855 PE=4 SV=1	S7WBY7	TGGT1_223855	1	0	1	1	1	1	1	0	1	1	1	1	2.1	31393	0	115600	18276	104810	144180	45523	0	28715	33908	69491	127920
tr|S7WC00|S7WC00_TOXGG	tr|S7WC00|S7WC00_TOXGG	1	1	1	tr|S7WC00|S7WC00_TOXGG Uncharacterized protein OS=Toxoplasma gondii (strain ATCC 50853 / GT1) OX=507601 GN=TGGT1_223750 PE=4 SV=1	S7WC00	TGGT1_223750	1	0	1	0	1	1	0	0	0	0	1	1	1	4144500	0	11182	0	8117300	5919800	0	0	0	0	2236900	12337000
tr|S7WEG8|S7WEG8_TOXGG	tr|S7WEG8|S7WEG8_TOXGG	1	1	1	tr|S7WEG8|S7WEG8_TOXGG SANT domain-containing protein OS=Toxoplasma gondii (strain ATCC 50853 / GT1) OX=507601 GN=TGGT1_259860 PE=4 SV=1	S7WEG8	TGGT1_259860	0	0	1	0	1	0	0	0	0	0	0	0	1.3	0	0	240730	0	293760	0	0	0	0	0	0	0
